# Four novel, immortal cell lines derived from embryos of *Xenopus tropicalis*

**DOI:** 10.1101/2022.03.01.482505

**Authors:** Gary J. Gorbsky, John R. Daum, Hem Sapkota, Katja Summala, Hitoshi Yoshida, Constantin Georgescu, Jonathan D. Wren, Leonid Peshkin, Marko E. Horb

## Abstract

The diploid anuran, *Xenopus tropicalis*, has emerged as a key research model in cell and developmental biology. To enhance the usefulness of this species, we developed methods for generating immortal cell lines from Nigerian strain (NXR_1018, RRID:SCR_013731) *X. tropicalis* embryos. We generated 14 cell lines that were propagated for several months. We selected four morphologically distinct lines, XTN-6, XTN-8, XTN-10, and XTN-12 for further characterization. Karyotype analysis revealed that three of the lines, XTN-8, XTN-10, and XTN-12 were primarily diploid. XTN-6 cultures showed a consistent mixed population of diploid cells, cells with chromosome 8 trisomy, and cells containing a tetraploid content of chromosomes. The lines were propagated using conventional culture methods as adherent cultures at 30°C in a simple, diluted L-15 medium containing fetal bovine serum without use of a high CO_2_ incubator. Transcriptome analysis indicated that the four lines were distinct lineages. These methods will be useful in the generation of cell lines from normal and mutant strains of *X. tropicalis* as well as other species of *Xenopus*.

## Supplemental Table 1 - RNAseq expression data for cell lines for "Four novel, immortal cell lines derived from embryos of *Xenopus tropicalis*"

### Sheet: Sheet1
gene Symbol	gene ID	XTN-6	XTN-8	XTN-10	XTN-12
A0JM83	LOC779604	19.7566	20.8606	11.4864	24.8016
A0JP89	c19orf66	24.8127	29.2004	35.0425	22.2953
A2BD89	LOC100485616	16.0624	11.9827	19.9266	10.958
A2BDC9	LOC101734145	14.7985	0.915747	0	0.0775024
A2M	LOC101734563	1.8177	0.500245	0.369764	0.65483
A2M	a2m	1.10556	0.0723607	0.331482	2.41729
A2M	pzp-like.2	1.27537	0.0611419	0.00785312	0.042361
A2ML1	LOC100491246-like	11.1534	55.7221	43.8169	33.4613
A2ML1	Xetrov90027593m	4.32568	9.45643	9.04328	6.30545
A2ML1	a2ml1	1.64418	6.0398	4.97607	7.37174
A4GALT	a4galt	9.9353	5.04187	8.00706	4.37609
A4GNT	LOC101731838	6.55461	0.6454	2.12281	0.0704242
A4IGP0	c11orf73	5.87481	19.3634	12.7892	8.66724
A4IGV6	c5orf30	2.96135	4.35387	2.78019	2.441
A4IH88	kiaa2013	23.0516	31.919	28.0672	20.4672
A4IH95	c1orf216	1.59133	0.249143	1.64922	5.77574
A4IIA7	c7orf60	9.77642	9.33063	7.54673	16.9321
A9JSR5	LOC100127779	2.51329	2.34006	2.42117	4.22717
A9UL63	c7orf55	30.9411	24.2375	18.6602	16.9066
AAAS	aaas	10.3411	5.54647	6.49879	5.47548
AACS	aacs	18.9832	25.0953	14.0101	29.8136
AAD-A	dpepe	21.5493	3.8665	4.21797	8.86608
AADAT	aadat	1.67333	0.516044	0.852349	0.405581
AAGAB	aagab-like	37.0243	27.1475	47.0437	35.5134
AAK1	aak1	9.35425	4.03528	3.9064	4.36453
AAMDC	aamdc	24.4211	55.4862	97.9866	43.8184
AAMP	aamp	23.0784	26.2195	34.49	16.5898
AAR2	aar2	25.7615	8.34934	8.82449	8.76346
AARS	aars	20.1415	13.392	10.4708	26.4045
AARS2	LOC101731300	2.31726	1.45651	1.13662	0.253574
AARSD1-B	aarsd1	11.3472	10.9326	9.05482	11.0301
AASDH	aasdh-like	1.58154	3.43805	2.29354	1.28557
AASDHPPT	aasdhppt	5.05561	4.24146	3.45185	2.45441
AASS	aass	7.38012	10.2026	6.71417	9.13165
AATK	aatk-like	5.29354	9.9876	8.49778	6.68993
ABAT	abat	16.6587	7.32041	3.39757	7.79042
ABCA1	abca1	14.1484	13.5342	7.8225	6.83984
ABCA10	LOC100496782	4.2146	1.85334	0.687353	1.4963
ABCA2	abca2	3.76874	3.35464	2.52742	1.16201
ABCA3	abca3-like	2.32776	5.43738	3.96088	3.63839
ABCA5	abca5	2.0885	0.573519	0.918992	0.81445
ABCB1	abcb1	7.50347	12.4076	24.1751	6.97109
ABCB5	LOC100485969	0	12.1974	13.4339	0
ABCB5	abcb5	0.352056	0.188738	0.204107	1.26009
ABCB6	abcb6	3.66532	10.7715	8.87209	5.58089
ABCB7	abcb7	2.89287	3.33807	2.46213	2.08472
ABCB8	Xetrov90015377m	8.14014	3.87189	6.14973	4.99497
ABCB9	abcb9	1.04381	0.151672	0.0635697	0.463405
ABCC1	LOC100493037	0.340639	2.11872	1.29424	0.376214
ABCC10	LOC100216149	2.10799	3.42359	3.95735	2.31951
ABCC3	abcc3	7.00971	12.7886	9.48501	3.66124
ABCC4	abcc4	1.60349	0.378623	0.284599	1.54745
ABCC5	LOC101732220-like	14.2662	71.4233	55.7243	21.2785
ABCC6	Xetrov90004183m	1.53986	0.879811	1.09668	0.850227
ABCC8	LOC101731524	1.35456	0.544679	0	0.374901
ABCC8	LOC101733350	2.31143	0.534789	0	1.1544
ABCC8	Xetrov90027525m	1.02933	0.34178	0.124044	0.455086
ABCC9	LOC100486877	11.7753	0.238	0	1.73027
ABCD1	abcd1	1.94095	2.82695	2.13736	1.70428
ABCD3	abcd3	18.9887	19.7971	15.9926	13.178
ABCD4	abcd4-like	1.9041	2.29373	1.79429	1.5479
ABCE1	abce1	95.0515	77.1942	86.0583	105.71
ABCF1	abcf1-like	41.2071	33.8128	55.4062	49.6706
ABCF2	LOC101731820-like	74.0558	59.1812	61.1647	46.8811
ABCF3	LOC100145696	27.2398	16.6233	14.2685	16.7093
ABCG2	abcg2	4.92964	20.1373	12.7702	11.0785
ABHD1	Xetrov90030761m	52.0113	58.9239	63.9353	59.7488
ABHD10	Xetrov90004750m	38.0567	44.3985	43.3707	36.1026
ABHD11	abhd11	2.45313	4.62559	4.81581	3.52284
ABHD12	LOC100495642-like	7.14012	8.54582	6.33029	0
ABHD13	abhd13	14.3915	11.4881	8.69188	9.88435
ABHD14A	abhd14a	2.56054	4.68121	4.96752	1.29843
ABHD14B	LOC101731864	4.52411	18.1893	20.2215	13.3596
ABHD16A	abhd16a	5.08485	7.43185	7.42158	5.29273
ABHD17B	abhd17b	22.3152	33.4165	27.9508	22.5824
ABHD17C	abhd17c	21.777	32.9089	21.8738	24.0546
ABHD2	abhd2	4.04739	7.9103	5.44107	4.90107
ABHD3	LOC100487238	2.77824	6.92661	11.2778	6.3116
ABHD3	abhd3	2.72341	2.24488	2.74778	4.51728
ABHD4	abhd4	15.4209	18.5814	22.5411	21.5665
ABHD6-A	abhd6	11.9255	7.95238	8.32335	5.17229
ABI1	abi1	15.2598	22.8853	21.2786	16.2611
ABI2	abi2	7.10489	8.92986	7.70838	4.36779
ABL1	abl1-like	4.00361	14.9013	14.9353	6.6439
ABL2	abl2	1.81789	3.37788	2.29781	1.5329
ABLIM1	Xetrov90026186m	5.07196	6.11062	16.2059	1.50715
ABLIM2	Xetrov90000508m	1.78684	0.976696	0.681021	0.519867
ABLIM3	ablim3	2.86207	0	0.170218	0
ABO	LOC100488200-like	1.13188	0	0.0181207	0.208544
ABO	LOC549858	0.317118	1.73401	1.32806	0.106934
ABRA	Xetrov90013625m	0.800072	1.34752	0.991616	1.21377
ABRACL	Xetrov90013941m	87.207	128.62	129.485	139.888
ABTB1	abtb1	3.61266	17.816	14.4631	5.66441
ABTB2	abtb2-like.2	0.567436	8.65368	10.9594	0.639103
ACAA1	acaa1	28.5245	19.1763	19.6904	9.31514
ACAA2	acaa2	23.2543	20.4837	11.7864	28.4722
ACACA	acaca-like	8.60673	3.40771	1.70516	3.21944
ACACB	acacb	2.26045	2.78597	2.26736	2.88649
ACAD10	acad10	4.37268	6.8627	3.65519	3.56185
ACAD11	acad11	3.1809	4.29468	3.0702	2.02852
ACAD8	acad8	2.84853	3.13792	2.60974	2.07048
ACAD9	Xetrov90025933m	0.0981577	0.619861	1.30464	0.19756
ACADL	MGC147631	7.96792	13.8817	8.19791	9.60696
ACADL	acadl	13.5015	17.685	16.8213	12.4879
ACADM	acadm	27.1844	36.2534	32.7255	25.487
ACADSB	acadsb	13.1103	18.6555	16.9905	11.9609
ACADVL	MGC107841	5.04291	10.6641	10.3009	5.02258
ACADVL	acadvl	34.0722	28.1573	41.3438	32.3171
ACAN	LOC101732952	15.3718	14.1744	11.3628	10.9699
ACAP1	LOC100496659	17.4245	6.39974	10.9091	14.5364
ACAP3	acap3	0.972844	2.5811	2.29957	1.42861
ACAT1	acat1	22.3258	25.3463	27.6573	25.0971
ACAT2	acat2	77.1522	77.0696	91.6676	163.221
ACBD3	acbd3	10.7833	14.2112	11.7639	6.24804
ACBD4	LOC780283	1.26608	4.84629	3.88386	2.31012
ACBD5	acbd5	5.33727	8.91911	8.78421	3.50158
ACBD6	acbd6	9.14413	15.3507	11.1739	9.61469
ACCS	accs	1.87851	3.64208	2.68229	0.0646274
ACD	LOC100145507	3.24034	8.54967	6.33691	5.4237
ACER2	acer2	2.39368	10.5356	12.0587	5.08507
ACER3	acer3	13.3621	4.94726	2.12886	2.48791
ACHE	ache	8.91568	1.23738	1.96948	0.730123
ACLY	acly	65.0365	106.315	126.159	135.03
ACN9	Xetrov90030195m	4.51568	3.21651	4.1464	4.71322
ACO1	aco1	67.1998	163.576	72.6622	93.9812
ACO2	aco2	80.3602	55.7289	60.8267	61.61
ACOT1	LOC100498625-like	0.0927989	1.20043	0.556844	0.0710966
ACOT1	acot2	17.9258	12.6201	15.3488	5.74067
ACOT11	acot11-like	4.83072	7.59958	7.06238	3.08735
ACOT13	acot13	11.3044	13.9196	14.4441	10.4735
ACOT7	LOC101732716-like	2.8763	0.191985	1.07702	0.379212
ACOT8	acot8	10.3522	4.59356	6.96026	4.69788
ACOT9	acot9	13.6708	12.823	9.68348	14.1637
ACOX1	acox1	27.4354	28.5558	34.3504	18.083
ACOX2	acox2	10.7413	12.1658	13.1839	8.86736
ACOXL	acoxl	0.17925	1.62685	1.65155	1.45617
ACP2	acp2	2.96482	9.777	10.0713	4.13733
ACP5	acp5	26.1946	65.8677	82.2271	37.6081
ACP6	Xetrov90003945m	3.34488	2.54939	2.52828	2.11898
ACP6	acp6	3.64424	7.18684	3.4023	3.41631
ACR	LOC100495104	0.214524	0.286157	0.165389	1.64134
ACR	LOC100497024	4.12079	4.07494	3.71846	2.40038
ACR	LOC101733125	2.0276	1.2551	2.46876	2.22132
ACRBP	LOC101732999	1.29381	0	1.88403	2.69578
ACRC	acrc	0.269851	3.07588	0.912551	0.282788
ACSBG1	acsbg1	2.28713	0.828868	1.75347	2.40745
ACSBG2	acsbg2	88.8703	72.3649	60.4447	85.4988
ACSF2	acsf2	47.2078	19.9141	11.5828	17.164
ACSF3	acsf3	4.53038	3.95666	4.12458	2.48614
ACSL1	acsl1	5.34806	0.584336	26.6892	4.3202
ACSL3	acsl4	11.146	17.6962	8.02494	14.9693
ACSL4	Xetrov90020434m	65.0579	66.2969	73.2743	44.5274
ACSL6	acsl6	0.427088	0.0571393	0.123638	1.90977
ACSM3	acsm3	4.338	4.2284	3.40525	2.15246
ACSS2	LOC100492069	4.56826	8.93441	6.47969	16.0507
ACSS3	acss3	0.291345	1.04446	0.262397	1.83771
ACTA2	acta2	464.732	1781.07	977.76	1317.13
ACTB	actb	2174.66	2024.6	2202.48	2503.85
ACTC1	actc1	4.82407	27.1157	91.182	31.7926
ACTG1	actg1	8721.11	10215.8	0	0
ACTL6A	actl6a	44.4338	33.8	41.1992	49.5297
ACTN1	actn1	262.828	244.107	165.732	143.234
ACTN4	actn4	103.43	190.06	196.773	107.067
ACTR10	actr10	77.3993	50.2162	52.5666	36.6547
ACTR1A	actr1a	18.9234	34.2714	30.6007	26.4484
ACTR2	actr2	134.264	129.566	111.453	126.373
ACTR3	actr3	244.353	237.816	315.172	121.279
ACTR5	actr5	5.44119	4.27515	5.69828	1.51968
ACTR6	actr6	11.6763	12.5831	9.63098	12.2176
ACTR8	actr8	15.843	17.834	16.824	12.0456
ACVR1	acvr1	23.5142	214.558	229.047	52.6446
ACVR1B	acvr1b	7.961	13.8351	11.3691	6.65077
ACVR1C	acvr1c	0.0496757	2.50936	0.532643	0.120451
ACVR2A	acvr2a	2.73803	11.0552	7.83063	4.46919
ACY1	Xetrov90012607m	25.4796	10.363	11.9469	14.5014
ACY1	acy1.1	29.3348	13.7575	17.8844	23.1854
ACY3	acy3	5.46059	1.11503	0.577849	2.84137
ACYP1	Xetrov90021117m	9.13066	8.86828	12.6107	7.8313
ADA	Xetrov90025302m	10.1486	18.6778	10.9325	0.369282
ADAD1	LOC100497559	0.141168	1.72676	0.733057	0.222608
ADAD1	Xetrov90001039m	1.79074	13.817	4.86042	1.05915
ADAD1	Xetrov90001042m	0.221864	1.07445	0.720679	0.644546
ADAD1	Xetrov90001052m	0	20.7072	14.9811	7.41575
ADAD1	adad1-like.1	3.6144	18.984	10.1805	3.79636
ADAL-A	adal	9.2381	4.98818	3.76521	7.07134
ADAM10	adam10	23.556	26.7542	22.867	15.6666
ADAM12	adam12	1.96989	0	1.17463	4.23017
ADAM15	adam15	44.5663	21.472	16.3802	6.97195
ADAM17	adam17	7.57684	14.8665	12.5308	5.90274
ADAM23	adam23	1.03397	3.49828	2.51269	2.45349
ADAM28	adam7	0.91121	1.194	1.30559	0.1367
ADAM33	adam33	37.0707	89.4624	80.1836	41.7191
ADAM9	adam9	8.14675	8.15143	6.23171	5.9909
ADAMTS1	adamts1	15.8546	349.216	211.256	37.4584
ADAMTS12	adamts12	1.30672	0	0.133144	0
ADAMTS14	adamts14	0.00551554	4.74569	0.413977	2.11744
ADAMTS15	adamts15	1.61592	5.73569	2.06571	0.358504
ADAMTS17	adamts17-like	0	1.31684	0.193409	0.381657
ADAMTS3	adamts3	3.12626	1.38251	1.50272	1.18009
ADAMTS4	adamts4-like	0	1.17191	0.147484	0.0978568
ADAMTS6	adamts6	0	1.48018	1.14721	0.966325
ADAMTS7	adamts7-like	1.24255	7.58269	4.56546	3.18281
ADAMTSL1	adamtsl1	0.0285895	1.19626	0.947329	0.337269
ADAMTSL2	LOC100497845-like	0.523484	0.294547	1.54937	0.306921
ADAMTSL2	adamtsl2	0.648134	1.51208	0.687305	0.833735
ADAMTSL3	adamtsl3	31.4266	67.1914	27.7336	15.9688
ADAMTSL4	adamtsl4	3.58879	1.44212	0.0963549	0.920704
ADAMTSL5	adamtsl5	18.434	0.029376	0	0.147328
ADAR	adar	3.24838	2.58838	2.14084	1.91037
ADARB1	adarb1	2.25509	18.1384	8.30844	1.70151
ADAT1	adat1	2.43314	11.3486	7.84715	3.5924
ADAT2	adat2	3.57851	5.23517	6.74899	4.45892
ADCK1	adck1	4.4199	4.44436	4.37079	4.39507
ADCK3	adck3	9.81623	50.9114	59.7138	48.3242
ADCK4	adck4-like	1.79547	3.46398	2.11362	1.75952
ADCY3	adcy3	1.13977	1.80031	1.53531	1.02913
ADCY3	dnajc27	1.8266	2.63452	1.5699	1.53074
ADCY4	adcy4-like	10.9478	18.1741	9.86426	12.7009
ADCY5	LOC101734573	0.466451	1.40056	1.91616	0.773342
ADCY6	adcy6	2.12089	1.1117	0.425485	1.02782
ADCY7	adcy7	19.779	1.73102	2.36285	9.45449
ADCY9	Xetrov90023285m	5.67555	21.9814	21.3291	6.00931
ADCYAP1	Xetrov90016672m	2.33431	0.0725603	0.0813763	3.36099
ADD1	Xetrov90000358m	9.74848	20.0892	19.6827	14.8497
ADD3	add3	37.9476	37.566	25.9581	14.2761
ADH1B	adh1b	0.901698	0.324503	0.0833881	2.09129
ADH1B	adh1c	0.998087	3.40123	3.78986	2.03511
ADH1B	adh6	43.7158	135.765	48.5585	101.383
ADH5	adh5	47.1282	29.0217	37.0742	24.312
ADHFE1	adhfe1	1.4556	5.86579	6.91912	3.14603
ADI1	LOC100494108	63.9549	0	0.0995945	1.2078
ADI1	adi1	0.855394	0.588089	1.25055	0.467804
ADIPOR1	adipor1	25.9087	58.9628	41.8209	28.6076
ADK	adk	12.9165	42.5336	26.6882	21.7065
ADM	adm	1.06355	0.25898	0	0.162228
ADM2	adm2	0.825363	0.110568	0.0781685	1.53538
ADNP	adnp	26.0765	29.5083	24.2237	20.8176
ADNP2	adnp2	1.99549	7.26655	3.74785	3.74698
ADO	ado	21.0936	28.3022	27.3584	16.1945
ADORA1	adora1	37.6818	0.0866356	0.302086	41.1319
ADORA2B	adora2b	0	3.98745	0.81567	0.0983211
ADPGK	LOC100216148	8.44278	3.52125	0.848087	0.8377
ADPGK	LOC100489920-like	1.17684	2.52365	0.835738	0.246209
ADPRH	adprh-like.1	6.38619	4.34633	4.93668	3.38134
ADPRHL1	adprh-like.2	10.4301	0.386985	0.481396	1.27786
ADPRM	LOC100498212	1.16868	0.329824	0.220264	0.27578
ADPRM	adprm	47.5755	19.418	21.3617	20.2905
ADRA2A	LOC100493940	0.368111	0.504651	4.20938	0.681935
ADRB1	LOC100487086	1.26983	0.241628	0.705632	0.898577
ADRB2	adrb2	0.164448	1.34627	0.657354	0.749692
ADRBK2	adrbk2	2.52671	4.23754	2.04004	2.10056
ADRM1	adrm1	50.2343	56.3654	95.7321	61.2565
ADSL	adsl	12.175	11.3341	14.03	9.13233
ADSS-A	adss	36.4697	32.1698	27.4164	56.1211
ADSSL1	adssl1	52.3503	0.686129	2.26712	1.78882
AEBP1	Xetrov90009043m	49.3439	129.094	50.6964	67.071
AEBP1	aebp1	150.63	379.995	225.691	377.701
AEBP2	LOC100491537	2.70531	3.93252	2.59845	0.784528
AES	aes	18.833	44.3577	47.0509	29.859
AFAP1	afap1	2.19708	51.9927	38.9653	5.02889
AFAP1L1	afap1l1	1.99924	0.350575	0.234324	0.00498153
AFAP1L2	Xetrov90026188m	0.674197	0.78821	2.90902	1.18799
AFF1	aff1	3.82416	4.52866	2.4516	3.7613
AFF3	aff2-like.2	0.794086	6.31427	1.07832	1.0123
AFF3	aff3-like.1	1.65876	0	0	0
AFF3	aff3-like.2	0.544636	5.49576	3.11952	1.6689
AFF4	aff4	0.692984	1.1404	0.751289	0.968243
AFG3L2	afg3l1p	4.83495	7.53428	6.97105	4.75234
AFTPH	aftph	6.01427	8.37108	10.2127	3.7367
AGA	aga	2.3605	1.97784	1.32552	1.27997
AGAP1	agap1-like.2	2.79139	9.54673	9.63703	3.94813
AGBL2	agbl2	34.4215	8.70873	4.00554	13.9724
AGBL5	agbl5	1.4091	6.58868	5.49935	2.30726
AGFG1	agfg1	40.2385	44.3732	63.8697	27.6379
AGGF1	aggf1	3.21753	5.82913	6.21945	3.8013
AGK	agk	618.167	185.457	81.5085	123.46
AGL	agl	2.62395	31.3347	20.5142	5.08004
AGMAT	LOC101731986	1.02687	2.55279	1.88369	2.87957
AGMO	agmo	0.723092	1.81332	0.293885	1.3685
AGO2	ago2	1.62918	5.88155	3.39302	2.61241
AGO4	LOC100495218-like	6.13553	8.63634	6.47671	8.62137
AGPAT1	agpat1	1.86494	1.70401	1.2598	1.12586
AGPAT2	Xetrov90026436m	5.14957	8.12062	9.33706	4.50668
AGPAT3	agpat3	6.46665	4.1471	2.45745	0.983599
AGPAT4	LOC101733029	33.8823	6.40679	9.98141	15.1868
AGPAT4	Xetrov90013574m	17.8425	2.49317	6.84553	7.90505
AGPAT5	agpat5	6.51351	2.99123	1.99225	5.49221
AGPAT6	agpat6	32.8897	36.6662	46.7364	37.0359
AGPS	agps	11.9983	17.0661	21.4072	9.22557
AGRN	agrn	7.23335	16.6678	7.7196	0.171358
AGTRAP	agtrap	14.7227	2.9689	2.23947	6.23466
AGXT2	Xetrov90003677m	6.11447	11.6706	18.6717	10.2453
AHCTF1	ahctf1	6.71975	8.12934	8.63437	8.88836
AHCY-B	ahcy	465.83	128.746	125.43	232.537
AHCYL1	ahcyl1	13.2733	19.4486	11.2676	8.17333
AHCYL2	ahcyl2	10.8858	34.5007	10.783	3.51243
AHDC1	ahdc1	3.93113	13.1336	13.1052	3.84041
AHI1	ahi1-like	0.889027	2.82938	1.41309	1.04671
AHNAK	ahnak-like	1.86995	2.71691	0.353929	0.213197
AHNAK2	Xetrov90021455m	1.0567	0.221568	0.157545	0.574728
AHR	ahr	5.56801	10.2891	4.24275	7.9259
AHRR	LOC100485488	0.0227412	1.08412	0.291242	0.658855
AHSA1	ahsa1	0.491854	3.18455	3.2515	1.94297
AIDA-B	aida	19.8679	29.3297	42.0458	27.9564
AIF1L	aif1l	7.21086	68.6749	162.852	12.975
AIFM1	aifm1	22.5395	17.4599	21.2951	13.2345
AIFM2	aifm2	2.44211	11.3467	9.1617	8.01949
AIFM3	aifm3-like	1.07531	0	0.145255	0.500692
AIG1	LOC100495442	22.7234	9.1582	15.6999	9.70885
AIM1L	Xetrov90029136m	5.7615	2.12922	0	0.536126
AIMP1	aimp1	39.8333	43.7778	56.2595	49.6192
AIMP2	aimp2	33.2511	27.4451	40.6686	36.4856
AIPL1	aipl1	4.09889	8.92702	6.01944	0.694391
AK2	ak2	23.0439	27.7596	35.825	25.3418
AK3	ak3	5.93625	6.39704	3.50946	4.78404
AK4	ak4	0.0983628	2.69221	0.941271	0.995276
AK5	ak1	9.06477	1.91614	1.94964	1.03671
AK8	ak8	3.25475	2.34141	3.41903	1.60561
AKAP10	akap10	8.19157	10.5436	8.41483	6.36892
AKAP11	akap11	1.80607	3.59115	1.7941	1.20285
AKAP13	akap13-like	2.07608	6.09709	3.65672	3.80497
AKAP14	akap14-like	3.55494	4.73134	6.43243	7.07434
AKAP8L	akap8l	9.16652	9.35106	8.63191	7.68705
AKAP9	akap9	0.969085	2.59874	1.96668	0.99839
AKIRIN1	akirin1	8.88015	17.5429	13.9886	12.34
AKIRIN2	akirin2	46.0172	60.2155	69.5605	39.5762
AKNA	Xetrov90020036m	2.36581	6.00494	2.53116	3.16794
AKR1A1	LOC100216027	3.23177	4.11571	3.22706	5.72727
AKR1A1	Xetrov90012173m	19.4997	32.7353	40.1207	19.9616
AKR1A1	akr1a1	43.8791	78.5053	43.7947	48.5044
AKR1B1	Xetrov90014121m	3.42017	3.24486	7.41361	7.39352
AKR1B1	akr1b1	91.0326	205.992	241.911	201.631
AKR1C1	akr1c2	4.1264	3.42728	5.68328	43.7909
AKR1C3	LOC100490956	1.70928	5.81042	5.66366	3.11977
AKR1C3	Xetrov90007063m	0.100071	0.279258	0.255853	1.48249
AKR1C3	akr1cl1	7.16338	7.17701	6.46044	1.6254
AKR1C4	Xetrov90007079m	10.8972	2.6078	11.4618	2.37292
AKR7L	akr7a2	21.4879	9.77092	19.6673	19.2729
AKT1	akt1	10.704	7.62504	4.02843	7.30184
AKT1S1	akt1s1	1.52141	0.623146	0.32771	0.495043
AKT2-A	akt2	16.6562	22.8135	17.2947	17.7357
AKTIP	aktip	4.05174	0	0	0.263937
ALAD	alad	25.1713	16.4449	24.816	11.1781
ALAS1	alas1	54.2164	31.0287	38.1108	25.7347
ALCAM	alcam	0.109123	3.6264	3.08822	0.589808
ALDH16A1	aldh16a1	8.14753	17.418	28.4949	11.7829
ALDH18A1	aldh18a1	18.3622	26.3342	28.6529	21.2317
ALDH1A1	aldh1a1	4.819	26.2839	0.792071	39.7837
ALDH1A2	aldh1a2	25.1878	0.237169	0.149556	0.162613
ALDH1A3	aldh1a3-like	0.992268	0.72554	2.57916	0.861732
ALDH1L1	aldh1l1	1.59541	6.56788	4.64696	1.66672
ALDH1L2	aldh1l2	3.91943	6.80273	5.0803	10.6258
ALDH2	aldh2	94.6682	56.0655	42.9243	19.6912
ALDH3A2	aldh3a2	16.8724	20.6291	15.3822	14.3084
ALDH3B1	aldh3b1-like.2	10.51	8.75934	11.6223	9.20599
ALDH5A1	aldh5a1	3.85686	3.54215	2.70472	1.64052
ALDH6A1	aldh6a1	16.6937	12.678	9.7027	13.8486
ALDH7A1	aldh7a1	6.93826	11.1215	10.4088	17.304
ALDH9A1	aldh9a1	74.4691	53.0738	72.3074	40.5041
ALDOA	Xetrov90030827m	452.933	574.17	2232.67	296.466
ALDOB	aldob	25.5038	56.2592	71.9979	44.9965
ALDOC	aldoc	97.586	37.6243	85.3317	12.7186
ALG1	alg1	8.10798	17.2365	18.3053	13.2034
ALG10	alg10	2.82163	3.48757	1.76439	2.54759
ALG11	alg11	9.92268	13.1671	13.3395	9.14231
ALG12	alg12	12.8173	8.52437	8.91491	6.83865
ALG13	alg13	8.61507	10.6957	13.5464	7.29632
ALG14	alg14-like	21.5185	16.5754	19.4579	17.5501
ALG2	alg2	14.8954	15.3296	11.0144	14.4217
ALG3	alg3	20.868	15.9818	22.0042	15.3378
ALG5	alg5	32.0868	29.1	38.6209	32.0884
ALG6	alg6	11.138	10.9038	9.06945	9.70799
ALG8	alg8	20.7237	9.82374	12.3712	13.6299
ALG9	alg9-like	2.6675	8.04147	5.23896	2.99001
ALKBH1	alkbh1	5.05324	5.55917	6.55698	6.01453
ALKBH3	alkbh3-like	14.0413	13.5852	48.0913	13.1329
ALKBH4	alkbh4-like	2.90987	2.30557	1.78529	3.25321
ALKBH5	alkbh5	18.4027	19.3121	22.8358	12.0192
ALKBH6	alkbh6	6.38848	6.65925	10.1973	6.21648
ALKBH7	alkbh7-like	3.91963	2.90705	3.23615	3.76086
ALKBH8	alkbh8	1.56995	1.37354	1.07123	1.48509
ALOX15B	alox12b	3.19147	2.41572	2.25695	4.53541
ALOX5AP	alox5ap	2.47614	5.8822	4.86148	5.64171
ALPK1	alpk1	2.52118	3.57747	2.60008	2.39468
ALPL	LOC101730334	95.9638	9.4174	39.3743	1.44055
ALS2	als2-like	3.64613	5.47847	3.78659	2.34263
ALS2CL	als2cl-like	2.44241	2.20794	1.28237	0.324592
ALS2CR8	LOC100488577	10.3891	2.05853	2.20035	5.77524
ALS2CR8	carf	1.94676	2.64392	2.41704	1.68736
ALX1	alx1	0	0.061802	0.0713033	54.278
ALX4	alx4	0	1.3171	0.0427498	1.94818
ALYREF	alyref	110.524	139.652	151.056	128.918
AMACR	amacr	8.89357	13.8005	16.1377	6.83683
AMBRA1	ambra1-like	1.84248	2.88744	2.68999	2.33315
AMD1	amd1	66.6291	103.228	76.1691	71.7446
AMDHD2	amdhd2	17.2169	12.6629	11.1902	11.4053
AMELX	amelx	0.1202	3.17335	0.457627	0.939059
AMER1	amer1	2.46983	6.02884	3.61807	2.8886
AMER2	amer2	0.321862	0.697088	1.72145	0.612303
AMFR	amfr	25.4785	43.0612	36.6287	22.9791
AMI	cfd	5.74345	3.07948	1.06824	1.56025
AMMECR1	ammecr1	7.05741	41.2623	33.3511	14.6686
AMMECR1L	ammecr1l	6.58821	4.11939	4.11542	3.99468
AMN1	LOC100485350	114.378	76.6124	129.102	69.6198
AMOT	amot	2.77981	11.9432	8.57656	5.79183
AMOTL1	LOC100489034-like	8.59543	19.6034	23.4045	23.5146
AMOTL1	LOC101731214-like	3.16073	5.62209	7.98715	4.15225
AMOTL1	Xetrov90006878m	12.1818	31.6614	24.7649	38.9172
AMOTL1	amotl1	11.7662	26.2372	29.9189	21.8029
AMOTL2	amotl2-like	145.233	347.362	206.299	368.512
AMPD2	ampd2-like	2.25784	9.64529	3.90311	4.76113
AMPD3	ampd3	5.47661	0.962793	6.42699	1.90333
ANAPC1	anapc1	5.27679	5.85926	6.26538	4.58514
ANAPC10	anapc10	8.11197	6.62567	8.97238	9.16452
ANAPC11	anapc11	42.7784	58.7278	82.9309	37.11
ANAPC13	anapc13.1	7.52913	11.7161	9.51657	7.98305
ANAPC15	anapc15	12.4522	15.872	18.7019	12.0557
ANAPC16	anapc16	19.1964	16.9327	18.7423	14.555
ANAPC4	LOC100494928	5.89999	5.19705	3.82208	1.88058
ANAPC4	Xetrov90015936m	0.938116	1.50683	1.44269	0.288927
ANAPC5	anapc5	2.61654	1.71671	1.65216	2.26885
ANGEL1	angel1	1.18013	4.09093	1.79555	1.00741
ANGEL2	angel2-like	16.6881	15.5212	33.9451	11.9842
ANGPT1	angpt1	2.35771	0.0598543	1.68763	0.262453
ANGPTL1	angptl1	53.5032	35.9594	21.9122	79.6459
ANGPTL2	LOC100495309-like	0.514807	93.0353	91.6177	1.03924
ANGPTL2	angptl2	41.3606	111.572	87.0684	64.3603
ANGPTL4	angptl4	51.1703	63.3501	43.736	9.96414
ANGPTL7	angptl7	0.0475599	6.13742	7.4228	0.436315
ANK1	ank1	0.62032	1.44403	0.31988	0.589848
ANK2	Xetrov90001108m	11.1677	12.7252	6.45666	18.6458
ANK3	ank3	5.74262	0.280574	0.0212269	1.57461
ANKDD1A	ankdd1a-like	0.631287	5.29323	2.59237	0.200937
ANKH	ankh	5.20798	2.41826	1.63294	2.14201
ANKHD1	ankhd1	4.76586	5.57823	4.81596	4.62783
ANKIB1	ankib1	8.15198	14.2637	14.3034	7.28598
ANKK1	LOC100490663	16.2352	9.96691	10.3018	9.36761
ANKK1	ankk1	0	2.08372	0.908062	1.28927
ANKLE1	LOC100498215-like	3.61796	1.34733	1.32782	1.89026
ANKLE2	ankle2-like	5.39069	9.77008	7.38062	5.1423
ANKMY1	Xetrov90014929m	2.26475	0.57195	0.603412	0.459247
ANKMY2	ankmy2-like	3.75966	6.62174	4.86379	3.70438
ANKRA2	ankra2	4.547	6.17565	5.10933	5.18021
ANKRD10	ankrd10	62.6995	88.6512	98.6178	59.4141
ANKRD11	ankrd11-like	2.14867	6.31549	3.98922	2.23371
ANKRD12	ankrd12	2.8442	10.0708	6.2465	3.06505
ANKRD13A	ankrd13a	10.1684	17.7322	14.5226	12.6983
ANKRD13B	ankrd13b	0.640296	5.01666	8.46393	8.96156
ANKRD13C	ankrd13c	5.21408	8.02736	6.96681	5.63236
ANKRD16	ankrd16-like	4.10674	4.56411	5.19627	3.38377
ANKRD17	ankrd17	3.58683	9.09671	7.71188	4.44668
ANKRD22	ankrd22	23.1767	7.72386	13.9621	18.1364
ANKRD26	ankrd7	2.45382	3.29978	2.80357	1.98388
ANKRD27	ankrd27-like	3.87433	7.40567	6.15517	4.1108
ANKRD28	ankrd28-like	6.32745	11.6713	12.8606	7.97895
ANKRD29	ankrd29-like	0.561799	0.590374	0.770261	1.58413
ANKRD32	ankrd32	0.983368	1.51024	1.34445	0.703915
ANKRD35	ankrd35	1.3687	0.571691	0.246875	0.513809
ANKRD37	ankrd37	1.73489	23.8588	34.8126	7.33149
ANKRD39	ankrd39	19.7926	15.3939	19.9448	14.9208
ANKRD40	ankrd40	11.8991	6.67102	4.98508	4.30838
ANKRD42	ankrd42-like	4.64897	0.907494	2.24655	0.741506
ANKRD45	ankrd45-like	2.40219	2.42017	2.90262	1.92132
ANKRD46	ankrd46	7.74265	22.1496	12.8159	10.7709
ANKRD50	Xetrov90026746m	6.82286	7.77502	12.7501	3.71769
ANKRD50	ankrd50	0.476446	2.38073	1.87428	0.708664
ANKRD54	ankrd54	1.67714	7.14853	4.31568	7.89855
ANKS1A	anks1a	2.68877	7.54662	4.53138	2.87522
ANKS1B	LOC100487469	1.33622	0.117281	0.477028	0.15918
ANKS3	anks3-like	2.51328	5.42461	6.33324	4.24857
ANKS6	LOC101735069	3.68806	7.26342	7.7019	4.0095
ANKZF1	ankzf1	2.6326	2.68711	3.4356	2.62088
ANLN	anln-like.1	4.15272	2.99906	2.83033	3.58646
ANLN	anln-like.2	10.7817	5.87438	4.65002	9.52942
ANO10	LOC100495245	0.0449371	1.47373	1.50319	0.0629736
ANO10	ano10	16.7761	14.2597	11.1316	11.8756
ANO5	ano5	6.86565	10.7509	8.51825	5.84946
ANO6	ano6	4.64068	6.49351	3.26861	5.60514
ANO7	LOC100494676	1.24378	0.427553	0.258823	0.0662502
ANP32A	anp32a	41.9955	48.8956	43.9244	30.3441
ANP32B	anp32b	26.4842	39.3215	56.9268	37.7161
ANP32B	anp32c	80.3601	64.9205	64.4304	71.4629
ANP32E	anp32e	59.1622	27.3166	28.5547	22.9918
ANPEP	anpep	20.0368	1.71164	0.122416	7.98652
ANTXR1	LOC100498011-like	29.8287	71.2348	41.3123	42.1187
ANTXR1	antxr1	0.268213	11.6836	3.62852	1.61307
ANTXR2	antxr2	4.97232	15.1498	8.45017	8.7673
ANXA1	anxa1-like.1	1071.24	1019	973.506	940.38
ANXA1	anxa1-like.2	699.794	708.15	760.848	788.654
ANXA11	anxa11	6.57655	0	0	5.41678
ANXA2-A	anxa2	2151.71	1190.6	1204.48	1297.37
ANXA3	anxa3	264.93	130.649	179.986	177.253
ANXA4	anxa4	132.159	60.7452	99.5605	173.637
ANXA5	anxa5	354.597	471.793	349.858	172.068
ANXA6	anxa6	147.736	244.89	255.411	218.89
ANXA7	anxa7	66.5467	126.042	104.831	59.9745
AOAH	aoah	1.48097	0.717535	0.280876	1.19931
AOC3	aoc3	2.12822	0.123515	0.0724748	0.187875
AOPEP	Xetrov90002328m	64.4293	366.033	591.091	167.449
AP1AR	Xetrov90001095m	21.5667	24.9686	32.0744	28.9832
AP1B1	ap1b1	20.2273	23.8752	23.4047	17.2938
AP1G1	ap1g1-like	14.7257	18.5803	16.5288	11.6695
AP1M1	ap1m1	65.5556	68.8485	65.8723	58.5633
AP1S1	LOC101734726	73.8573	46.1254	66.1647	41.6445
AP1S2	ap1s2	33.2407	20.3039	16.8741	12.2347
AP2A1	ap2a1	7.85333	14.4793	10.6387	5.9393
AP2A2	ap2a2	22.7778	5.08509	5.64904	7.70654
AP2M1	Xetrov90014659m	175.739	252.577	332.505	161.411
AP2S1	ap2s1	54.1687	67.8383	63.6759	70.1325
AP3B1	LOC100494836	39.7583	43.9757	48.2146	37.1453
AP3B2	LOC101733860	11.1947	11.8065	9.90781	20.1605
AP3D1	ap3d1	34.4511	51.2769	34.8502	36.369
AP3M2	ap3m2	61.6181	45.9347	48.3524	47.1769
AP3S1	ap3s1	39.9759	58.7688	52.9697	51.9974
AP3S2	ap3s2	17.3923	17.5567	17.153	20.4798
AP4B1	ap4b1	1.08963	1.4924	1.05768	1.19717
AP4E1	ap4e1	5.91114	3.46575	3.10356	3.60179
AP4M1	ap4m1	4.13869	2.08809	2.23233	2.44383
AP4S1	ap4s1	32.0792	17.7593	30.6088	26.7412
AP5B1	LOC100493122-like	2.02754	2.70221	1.81376	1.95323
AP5M1	ap5m1	15.6517	10.6279	10.053	8.65811
AP5S1	ap5s1	8.86403	13.5196	7.49042	10.3126
AP5Z1	LOC100497560	7.73384	6.42981	8.50127	2.88985
APAF1	apaf1	9.69893	10.2969	7.8168	11.0564
APBA3	apba3-like	3.03927	5.71068	4.97003	3.14619
APBB2	apbb2	27.9224	22.6623	19.8634	25.6733
APC	apc	2.64889	4.59059	3.62382	2.59465
APC2	apc2	1.69156	0.0655225	0.0880893	0.594339
APCDD1	apcdd1	0.818329	174.29	184.712	18.2057
APCDD1L	Xetrov90027519m	1.57133	0.981	0.457547	0.746301
APEH	apeh	9.17292	12.4642	10.8608	7.12572
APEX1	apex1	14.0039	36.5939	49.1939	23.6066
APEX2	apex2	1.55754	0.907542	1.07661	0.779574
APH1A	aph1a	75.7078	43.0983	37.4411	30.658
API5-B	api5	36.3171	22.0017	23.3408	15.7283
APIP	apip	16.314	17.8728	16.0963	11.9077
APITD1	apitd1	18.0578	9.50415	20.7299	48.7885
APLF	aplf	0.400488	0.371965	1.08653	0.285541
APLP1	aplp1	12.0725	48.9499	49.8609	19.5353
APLP2	Xetrov90018461m	125.127	164.629	232.631	100.926
APMAP	LOC100485177	6.78342	11.2044	7.6331	6.08313
APMAP	apmap-like	1.35803	12.5117	20.9941	1.61393
APOBEC3C	LOC100486181	3.06806	13.0028	6.11724	3.97628
APOBEC4	apobec4	0.0309803	8.25956	3.10863	1.56698
APOE	apoe	61.1233	0.728271	1.15672	5.9801
APOM	apom	0.0509671	0.732625	1.15376	0.16922
APOO	apoo	24.0898	33.3322	41.727	41.9156
APOPT1	apopt1	43.8449	11.0129	9.83751	13.0405
APP	app	49.5374	121.652	179.799	40.8835
APPBP2	appbp2	1.10484	3.56318	1.40748	1.3766
APPL1	appl1	13.3389	21.9016	22.4242	15.4798
APPL2	appl2	17.2813	38.5741	23.2808	23.8762
APRT	aprt	26.3575	18.9791	13.4794	18.9447
AQP11	aqp11	3.24709	1.22978	0.998723	0.481172
AQP3	LOC100489930	1.47092	0.709579	1.17701	1.09807
AQP8	LOC100497434-like	0.501115	2.18064	0.894987	0.168761
AQP9	aqp9	1.82854	0.0640964	0.42955	2.40445
AQPEP	LOC100496094	0.137442	0.472674	0.222121	1.19509
AQR	aqr	6.70813	3.4434	3.33428	2.81196
ARAF	LOC100495479-like	8.40006	9.57901	14.7077	3.43091
ARAP1	LOC100490916	12.4898	9.94479	12.3733	6.65042
ARAP1	LOC100498330	15.0612	16.8081	30.6419	17.6349
ARC	arc	5.53935	0.760297	0	1.81751
ARCN1	arcn1	42.9072	51.9017	48.1213	42.582
AREG	LOC100145251	44.6752	9.73296	32.2869	42.9592
ARF1	arf1	146.896	167.5	164.012	102.018
ARF1	arf5	123.503	212.024	176.198	111.192
ARF1	arl11	6.55477	4.64483	2.40583	7.5521
ARF3	arf3	3.75048	1.09066	1.08034	0.579431
ARF4	arf4	16.826	21.3521	32.8576	12.9328
ARF6	arf6	16.9345	29.4997	19.2426	27.1152
ARF6	arf6.2	63.8858	30.3212	30.4076	21.3441
ARFGAP1	arfgap1	11.795	28.4547	21.5383	6.9428
ARFGAP2	arfgap2	23.7002	19.464	20.0894	21.2766
ARFGAP3	arfgap3	444.733	713.542	605.257	431.39
ARFGEF1	arfgef1	7.5662	19.9693	19.9353	10.5878
ARFGEF2	arfgef2-like	4.67931	3.76987	3.03925	2.1997
ARFGEF3	LOC100489540	2.8622	0.149091	0.0579023	1.28827
ARFIP1	Xetrov90000896m	8.07883	19.197	10.8179	9.67354
ARFIP2	arfip2	2.38517	1.38048	0.691686	0.381412
ARG1	arg1	0.241766	0.113784	0.122215	14.0504
ARG2-B	arg2	3.99567	0.955169	0.867859	2.33833
ARGLU1	arglu1	20.3073	26.0993	21.1139	18.9179
ARHGAP1	arhgap1	16.8288	27.7022	21.5117	18.631
ARHGAP10	arhgap10	251.056	1072.51	1575.35	688.205
ARHGAP11A	arhgap11a.1	6.42656	3.57076	2.48168	3.39655
ARHGAP12	arhgap12-like	15.6702	26.0761	21.133	26.1892
ARHGAP17	arhgap17-like	5.60113	13.4054	10.5227	5.70569
ARHGAP19	arhgap19-like	1.43765	2.07592	1.02903	2.28313
ARHGAP20	LOC100486629	1.03504	4.89248	2.33615	5.637
ARHGAP20	arhgap20	1.81166	31.9083	6.74822	1.24782
ARHGAP21	arhgap21	8.51338	73.1856	77.0494	9.48823
ARHGAP22	arhgap22-like	11.6589	0.0902421	0.336904	3.59334
ARHGAP23	arhgap23	3.83398	8.67902	6.07866	2.23202
ARHGAP24	arhgap24-like	4.59342	3.02402	3.38033	1.4556
ARHGAP26	arhgap26	0.896425	1.93369	1.90489	1.02716
ARHGAP27	arhgap27-like	20.5664	21.1056	23.484	0.717205
ARHGAP28	arhgap28-like	8.72463	1.00523	0.149012	11.9835
ARHGAP29	arhgap29	0.240889	1.20637	0.54463	0.824997
ARHGAP31	arhgap31	4.53127	8.7464	8.22507	5.17819
ARHGAP32	arhgap32-like	2.42355	11.9598	9.83347	7.03699
ARHGAP33	arhgap33	3.63069	6.27147	8.23407	3.60907
ARHGAP35	arhgap35-like	13.6243	23.1471	18.4501	16.806
ARHGAP39	LOC100485974-like	2.08735	3.89561	1.88746	0.714674
ARHGAP40	arhgap40-like	0.0240579	5.83614	8.41245	0.0646662
ARHGAP42	Xetrov90029695m	1.56526	4.70147	3.69224	1.05687
ARHGAP42	Xetrov90029698m	0.365402	1.10057	0.977707	0.351937
ARHGAP42	arhgap42	4.51238	6.41229	9.02384	9.41096
ARHGAP44	LOC100497272	2.19889	2.41914	1.4815	0.82133
ARHGAP5	arhgap5-like	34.3872	41.0682	40.8162	31.2776
ARHGAP6	LOC100489807	1.49853	18.9318	10.1513	5.74741
ARHGAP6	arhgap6	0.696028	12.1088	5.44095	2.64894
ARHGAP8	Xetrov90027901m	23.8947	2.12965	0.350058	0.508472
ARHGAP9	arhgap9-like	1.38791	0	0	4.8414
ARHGDIA	arhgdig	43.0656	14.596	18.5666	93.1116
ARHGEF1	arhgef1-like	14.9467	27.1596	32.541	25.3791
ARHGEF10	LOC100493255	1.36795	2.72795	2.64672	1.99081
ARHGEF10L	Xetrov90028761m	3.92391	10.3777	16.8936	5.92462
ARHGEF11	arhgef11-like	8.09005	11.6161	12.3253	5.53643
ARHGEF16	arhgef16	0	1.24715	0	0.105994
ARHGEF17	LOC101733409	6.4297	3.32883	1.26798	0.451474
ARHGEF17	arhgef17	19.7244	9.2705	9.50742	3.17857
ARHGEF18	arhgef18-like	3.28724	4.44788	3.00859	3.32112
ARHGEF2	Xetrov90028284m	22.8664	18.1058	23.8521	18.923
ARHGEF26	arhgef26	1.65762	5.46965	7.35669	4.01717
ARHGEF28	arhgef28-like	1.08793	13.5435	14.8017	0.506831
ARHGEF3	arhgef3-like	8.2425	21.1137	35.0891	13.7331
ARHGEF37	arhgef37	2.89384	0.177368	0.126079	0.539668
ARHGEF39	Xetrov90027335m	1.94513	0.427912	0.788989	0.497316
ARHGEF4	LOC100487089-like	11.8249	20.2622	20.9545	5.30778
ARHGEF6	arhgef6	1.77965	3.30184	1.94277	2.27206
ARHGEF7	LOC100498550-like	0.762644	0.364409	0.326048	1.5792
ARHGEF7	arhgef7-like	12.7623	21.4018	12.6098	8.92213
ARHGEF9	arhgef9	2.53506	1.04763	0.905804	0.521777
ARID1A	arid1a	0.0394049	1.15832	0.278658	0.0813818
ARID1B	arid1b	1.14128	3.33737	3.27681	1.61702
ARID2	arid2-like	3.69343	6.9297	4.84724	3.69483
ARID4A	arid4a	4.09589	3.42886	2.0044	1.70688
ARID4B	arid4b	2.38496	8.56205	6.51957	3.74094
ARID5B	arid5b-like.1	8.93807	39.5058	38.3484	32.4064
ARIH1	arih1	11.204	15.0245	13.5606	12.0468
ARIH2	arih2	9.50422	14.6612	17.3759	7.58379
ARKL1	c18orf25	5.63425	7.19938	8.38231	4.70254
ARL1	arl1	87.1469	58.3546	73.1621	78.0642
ARL10	arl10	0.926678	0.803973	1.82169	2.19136
ARL11	LOC100490310	16.9787	0	0.585803	12.3916
ARL13B	arl13b	1.70824	5.56444	4.43354	3.70876
ARL14EP	arl14ep	17.182	15.7753	19.9907	16.7782
ARL15	Xetrov90003589m	0	0.695327	2.06919	0.86538
ARL16	arl16	9.00478	19.8476	14.8921	14.5377
ARL2	arl2	14.625	9.32138	9.65893	8.45855
ARL2BP	arl2bp	9.21044	14.0866	13.3468	14.4376
ARL3	arl3	15.5472	24.1997	23.4262	15.7484
ARL4A	arl4a	3.28492	54.6136	21.0263	4.18246
ARL5A	LOC100490823	6.94432	8.99504	8.12825	5.62231
ARL5B	arl5b	44.2829	72.4881	60.8958	20.9525
ARL6	arl6	3.73468	4.46885	5.53197	5.51111
ARL6IP1	arl6ip1	171.522	147.45	180.119	135.373
ARL6IP4	arl6ip4	20.8202	25.0244	31.8424	25.3229
ARL6IP5	arl6ip5	66.6101	28.7547	24.2479	26.5497
ARL6IP6	arl6ip6-like	13.6689	15.3611	10.8534	8.80906
ARL8A	arl8a	19.8299	49.3005	48.76	38.2254
ARL8B	arl10b	60.608	52.7619	36.5169	57.537
ARL8B	arl8b	3.35259	5.65887	3.83728	2.58197
ARMC1	LOC733753	1.638	1.00241	0.756601	1.16236
ARMC1	armc1	8.98538	11.79	7.62321	9.38892
ARMC10	armc10-like	7.92374	5.79996	5.68881	10.2978
ARMC2	armc2	0.179662	1.81818	0.96967	0.454765
ARMC5	armc5	0.616264	2.24804	1.38888	0.52942
ARMC6	armc6	13.2115	17.4145	20.2642	18.1381
ARMC7	armc7	10.8257	5.88804	9.23139	4.96336
ARMC8	armc8	8.66347	11.3636	12.1048	8.45113
ARMC9	armc9	2.01805	1.96774	1.39456	1.5514
ARMT1	c6orf211	4.16353	1.96684	1.43173	1.70405
ARNT	arnt	28.4715	21.4222	21.6894	12.6804
ARNT2	arnt2	4.12634	13.9324	7.24198	6.87446
ARNTL	arntl	13.9491	10.0036	14.7735	8.28024
ARPC1A	LOC100488540	0.789547	3.80658	3.4975	1.09635
ARPC1A	arpc1a	60.7618	78.2383	87.5259	66.2074
ARPC1B	arpc1b	2.80488	9.67786	13.0905	12.3989
ARPC2	arpc2	263.561	249.519	381.377	240.029
ARPC3	arpc3	202.4	189.747	202.497	230.163
ARPC4	arpc4	214.913	286.813	293.87	208.024
ARPC5	arpc5	134.043	135.577	155.531	139.228
ARPC5L	arpc5l	39.4828	28.5831	39.8745	29.5465
ARPP19	arpp19	104.038	68.948	60.5755	66.2836
ARRB1	Xetrov90029208m	24.4608	18.6806	19.1237	9.25907
ARRDC1	Xetrov90027996m	2.9504	5.56592	4.62062	0.765852
ARRDC2	arrdc2	7.11729	16.8374	11.4513	17.2247
ARRDC4	arrdc4	4.86543	3.56931	1.71551	7.44873
ARSA	LOC100487749	0.533028	0.253699	0.728084	1.62655
ARSA	arsa	8.6156	10.1462	6.45809	8.54116
ARSB	arsb	0	1.03263	0.2283	0.14529
ARSD	LOC100494567-like	0.0545481	1.44475	1.35148	0.325265
ARSI	arsi	0.627473	6.95927	3.03797	1.73742
ARSJ	arsj	5.85745	0.728977	0.500847	3.11065
ARSK	LOC101734044	4.88929	13.8821	13.2393	5.65968
ART5	LOC100489326	84.9801	174.357	79.8455	45.2531
ART5	art5	12.9327	5.44676	6.22286	3.12461
ARV1	arv1	5.05119	5.38947	5.74882	9.87828
ARVCF	arvcf	5.64484	39.6411	27.325	9.85228
AS3MT	Xetrov90028368m	3.38963	1.65824	1.43573	1.3808
AS3MT	as3mt	6.23787	5.54929	5.77744	4.2436
ASAH1	asah1	40.3314	68.7683	59.1505	43.9894
ASAP1	LOC100489773-like	0.891668	9.92652	9.87391	3.556
ASAP1	asap1	172.73	138.045	20.8329	25.2462
ASAP2	asap2-like	1.40512	3.60655	3.36596	1.3047
ASAP3	asap3	4.86383	8.44885	3.78885	7.19874
ASB1	asb1-like	0.765421	2.24581	1.237	0.599979
ASB13	asb13-like	2.5266	3.84627	3.79102	3.24429
ASB3	asb3	2.93516	4.50517	3.59212	3.13807
ASB5	asb5	1.72764	3.62959	2.30655	2.30739
ASB6	asb6	5.20439	8.79123	8.99769	5.15043
ASB7	asb7	1.50803	7.18242	7.0292	5.65871
ASB8	LOC100486931	2.3238	2.2158	1.69498	2.70667
ASCC1	ascc1	8.1283	18.2187	13.7752	10.9778
ASCC2	ascc2	8.15437	7.03288	8.70477	8.16185
ASCC3	Xetrov90013451m	1.23593	1.93093	1.55051	1.10207
ASCL1	ascl1	0.98798	1.06875	1.45787	0.243519
ASH1L	Xetrov90026055m	1.69161	1.86422	0.614649	0.335982
ASH1L	Xetrov90030149m	1.58566	1.98086	0.809742	0.241339
ASH1L	ash1l	7.56947	8.79351	8.01904	3.5121
ASH2L	ash2l	15.8921	10.0842	11.2963	10.3465
ASIC1	asic1-like.1	2.65346	6.48141	1.44375	0.69427
ASIC2	asic2-like.2	14.2072	52.4938	58.4575	6.26793
ASL	asl	9.2621	7.22866	6.41069	8.79113
ASMTL	asmtl	4.418	3.46115	2.77671	2.89631
ASNA1	asna1	128.989	80.5186	105.653	96.5512
ASNS	asns	11.199	2.83664	1.4364	20.3522
ASNSD1	asnsd1-like	17.4997	16.4389	15.5035	13.1807
ASPA	aspa	1.71407	7.26029	7.92936	6.4764
ASPG	aspg	10.8967	11.5815	13.4255	6.09918
ASPH	Xetrov90016849m	1.1298	21.7382	6.96166	2.67294
ASPH	asph	30.6884	186.207	87.0514	47.7427
ASPHD2	asphd2	5.59169	6.00744	4.05831	8.60897
ASPM	Xetrov90012190m	17.299	3.83903	1.99599	2.60623
ASPN	aspn	3.63214	1935.02	3026.24	701.462
ASPSCR1	aspscr1	16.8829	14.7415	17.5268	11.5024
ASRGL1	asrgl1	8.19863	20.152	19.5069	12.4937
ASS1	ass1	2.23726	1.75422	2.40731	7.80532
ASTE1	aste1	7.31153	15.6696	12.0718	9.65428
ASUN	Xetrov90028206m	31.3149	28.526	37.4202	20.9868
ASXL1	asxl1-like	11.9539	15.1769	18.7709	10.0356
ASXL2	asxl2	488.341	170.176	147.719	87.8424
ATAD1	atad1	9.45578	8.93276	8.84025	5.80245
ATAD2	Xetrov90030572m	7.64391	2.50448	3.35411	5.70892
ATAD2B	atad2b-like	0.985604	1.66793	1.24038	0.236984
ATAD3	atad3a	16.9646	5.53851	8.92384	12.121
ATAD5	atad5	2.59475	1.2502	1.27641	0.916554
ATCAY	atcay	1.13658	3.37495	1.66753	1.08821
ATF1	atf1	30.9067	14.0571	10.9926	7.73119
ATF2	atf2	3.01653	6.12525	4.83356	3.09849
ATF3	atf3	0.274825	1.58499	2.33736	4.33148
ATF4	atf4	954.274	1178.78	2184.3	990.042
ATF5	atf5.2	34.2371	46.0131	64.5092	101.203
ATF6	atf6	16.2354	18.1315	12.4326	15.9784
ATF6B	atf6b	9.26869	18.1514	14.1731	9.83385
ATF7	atf7	2.08428	7.05101	4.10279	3.67513
ATF7IP	atf7ip-like	3.41703	10.1069	6.0443	6.91076
ATF7IP2	atf7ip2	0.51385	1.10935	0.408091	0.520723
ATG10	atg10-like	3.72959	2.78132	5.6295	1.75651
ATG101	atg101	9.97502	25.4878	22.8489	10.7449
ATG12	LOC100493403	0.293926	0.275684	1.27582	0.358615
ATG13	atg13	1.6514	6.98658	5.50895	2.58429
ATG14	atg14	4.00124	2.38547	1.87201	1.44624
ATG16	atg16l1	4.19436	3.68062	2.24189	1.66598
ATG16L2	LOC100485143-like.1	0.770291	2.21504	1.88513	0.551314
ATG2A	atg2a	1.92881	3.68418	2.52129	1.55958
ATG2B	atg2b	2.79622	6.76016	4.6749	2.2363
ATG3	atg3	36.0095	38.424	41.7325	40.3845
ATG4A	atg4a	4.62948	16.2377	16.6407	9.22219
ATG4B	atg4b	7.12856	7.75578	6.24478	4.87827
ATG4C	atg4c	9.85799	25.4181	15.751	14.044
ATG4D	atg4d	2.32833	1.3462	1.98611	0.730034
ATG5	atg5	3.76073	6.34452	4.50759	3.92333
ATG9A	atg9a	3.52275	7.85417	9.15625	3.7461
ATG9B	LOC100486160-like	5.15952	23.5784	21.4929	9.67284
ATHL1	athl1	11.4767	7.2497	6.25983	6.54822
ATIC	atic	34.2389	3.59609	3.35178	12.2239
ATL2	atl2-like	5.18468	9.57671	8.69192	6.80524
ATL3	atl3	15.1638	10.3883	4.25994	2.33796
ATM	Xetrov90006807m	0.886404	1.04924	1.05314	0.783218
ATMIN	atmin	1.44817	1.54698	1.71676	1.79803
ATN1	atn1-like	1.67416	4.62032	3.74045	1.57877
ATOH8	atoh8	4.89042	7.42877	5.02239	2.93109
ATOX1	atox1	173.331	189.905	214.38	138.321
ATP10A	atp10a	7.97258	5.4893	2.36093	1.5854
ATP10B	Xetrov90007307m	0.09166	0.264872	0.0179062	1.89468
ATP10B	atp10b	0.0852353	2.76976	0	0.0798498
ATP10D	atp10d	2.69735	6.97686	6.42443	6.08247
ATP11A	LOC101730879	1.22854	6.88697	5.21052	2.25304
ATP11C	LOC100498300-like	6.83934	6.94112	4.80964	5.52605
ATP13A1	atp13a1	24.8085	21.5766	21.826	18.0398
ATP13A3	atp13a3	2.26793	4.11858	2.27144	2.02194
ATP13A5	atp13a-like	0	11.1048	0.838074	1.88388
ATP1A1	atp1a1	0.476648	2.77701	2.06603	2.9333
ATP1A2	atp1a2	2.50412	3.80789	1.19106	0.378823
ATP1A3	LOC101730884	0.0506811	0.314703	2.2134	0.0287251
ATP1B3	atp1b3	109.835	108.143	126.033	77.9555
ATP1B4	atp1b4-like	1.67544	1.82124	1.58923	1.27956
ATP23	xrcc6bp1	8.55373	5.77668	5.5306	7.68152
ATP2A2	atp2a2-like	29.504	44.8839	25.9506	24.6215
ATP2B1	Xetrov90007911m	1.44764	2.5789	2.05122	1.83035
ATP2C1	atp2c1	9.18898	15.9649	8.52627	4.97624
ATP2C2	atp2c2	0.477423	2.81839	4.24865	0.457441
ATP5A	atp5a1	389.638	319.016	447.282	288.24
ATP5B	atp5b	872.427	439.195	569.544	411.153
ATP5C1	atp5c1	371.189	201.668	235.875	262.014
ATP5D	atp5d	255.52	182.336	252.958	209.287
ATP5F1	atp5f1	0.23533	0.684911	1.16787	0.628585
ATP5G1	atp5g1	370.693	315.136	354.22	307.227
ATP5G3	atp5g3	868.731	537.677	693.567	522.505
ATP5H	atp5h	239.91	130.182	213.315	160.206
ATP5J	atp5j	159.66	255.511	361.145	285.973
ATP5J2	atp5j2	174.972	126.227	225.099	171.711
ATP5J2	c17orf80-like	2.21536	0.45632	0.507966	0.542053
ATP5L	atp5l	160.797	136.697	187.696	142.163
ATP5O	atp5o	182.918	265.722	372.655	243.435
ATP5S	atp5s	5.64256	3.6286	4.54319	3.52522
ATP6AP1L	atp6ap1l	6.45633	0.927466	0.708588	3.23818
ATP6AP2	atp6ap2	19.5389	27.1322	17.9629	16.1772
ATP6S14	atp6v1f	97.9452	85.7101	88.9105	86.2883
ATP6V0A1	atp6v0a1	10.361	14.2969	13.1019	8.49055
ATP6V0A2	atp6v0a2	3.02141	3.89605	2.81539	2.68343
ATP6V0C	atp6v0c	171.022	227.992	295.65	167.894
ATP6V0E1	atp6v0e1	107.278	97.2935	98.5624	104.778
ATP6V1A	LOC101732689	0.497743	0.166366	0.452859	1.42345
ATP6V1A	atp6v1a	18.9553	12.334	8.20444	4.76402
ATP6V1B2	atp6v1b1	52.9957	33.6536	32.4704	25.1937
ATP6V1C1	atp6v1c1	26.3276	22.0131	26.8676	20.2151
ATP6V1D	atp6v1d	15.6108	12.2788	15.9715	6.31407
ATP6V1E1	atp6v1e1	25.0799	19.0448	21.3196	9.17603
ATP6V1G1	atp6v1g1	120.634	129.845	179.252	130.309
ATP6V1G2	atp6v1g2	2.35471	7.01945	3.94906	0.0744704
ATP6V1H	atp6v1h	34.8651	38.6199	40.1017	27.9498
ATP7A	atp7a	4.02606	7.59853	6.25601	3.80739
ATP8A2	Xetrov90006732m	1.12682	0	0.0911156	0.410056
ATP8B2	atp8b2-like	9.5109	3.72307	2.00796	5.54495
ATP8B4	atp8b4	1.97249	5.38823	2.22814	1.93471
ATP9A	atp9a	3.39682	11.073	8.41659	2.96762
ATP9B	atp9b	2.21503	3.54273	2.02985	1.39858
ATPAF1	atpaf1	27.8729	23.3958	23.3116	23.8257
ATPAF2	atpaf2	12.4496	5.96962	9.54141	5.89529
ATPBD4	dph6-like	5.03846	1.90988	2.72141	1.68014
ATPIF1	atpif1	267.987	217.575	365.693	205.113
ATRAID	Xetrov90029739m	27.008	22.042	31.5735	16.579
ATRIP	atrip	6.61101	12.1918	10.7381	8.36056
ATRN	atrn-like	0.768234	5.9691	4.42474	1.81329
ATRNL1	Xetrov90017347m	0.945606	1.85152	1.01742	0.284904
ATRX	atrx-like	12.505	29.7819	18.115	15.7427
ATXN1	atxn1-like	0.895033	1.76454	2.16377	0.941132
ATXN10	Xetrov90028163m	17.2072	8.1645	10.5419	14.658
ATXN1L	atxn1l-like	3.27144	8.76795	5.07326	3.96984
ATXN2	atxn2	20.8213	17.8418	16.3444	10.9677
ATXN2L	Xetrov90026298m	2.46315	9.14229	8.57751	2.4724
ATXN2L	atxn2l	5.45975	7.5618	12.204	5.93516
ATXN3	atxn3	5.67915	2.47752	2.22167	3.35732
ATXN7	atxn7	1.94592	6.23162	4.78097	2.37237
ATXN7L1	atxn7l1-like	1.54704	4.83204	2.29872	2.55984
ATXN7L3	Xetrov90024992m	4.57848	4.95976	4.16591	3.33727
AUH	auh	5.32185	16.3947	5.5759	3.33282
AUP1	aup1	14.5593	13.4317	15.7619	7.51114
AURKA-B	aurka	2.52187	2.23672	3.39664	2.4786
AURKAIP1	LOC549720	16.7555	17.4099	27.3536	12.4098
AURKB	aurkb	14.5701	5.33308	6.61438	7.00608
AUTS2	LOC100495146-like	1.93261	23.3744	33.4634	11.4315
AUTS2	Xetrov90005644m	0.0730624	1.54691	7.87822	0.0678598
AUTS2	auts2	0.576667	1.32886	0	0.304547
AVEN	Xetrov90021715m	13.9098	6.02666	7.20091	4.91713
AVIL	avil	0.0335069	28.5678	13.3329	5.25608
AVL9	avl9	2.75116	3.23611	2.25634	1.06825
AVPI1	avpi1	72.3335	110.203	94.1547	42.2532
AVPR1A	avpr1a	1.22525	0	0.699545	1.75328
AVPR2	avpr2	12.2609	4.74633	0.12754	0.0281808
AXDND1	LOC101734165	1.90277	1.36818	1.80739	0.515982
AXIN1	axin1	1.43183	4.64981	3.41902	2.35853
AXIN2	axin2	6.56217	1.44824	1.52865	0.511708
AXL	axl	48.0777	53.9313	34.7167	13.2659
AZGP1	Xetrov90022341m	1.07827	0.159048	0.266784	0
AZI1	LOC101730452	4.26944	9.13128	10.3943	5.09891
AZI2	azi2-like	5.23397	9.56624	7.85123	7.01631
AZIN1	azin1	44.9288	63.1644	69.1038	33.2483
AZIN2	azin2	64.2966	45.706	140.814	120.315
B0BM95	c19orf54	4.65907	4.65667	4.33425	4.10462
B1H2T2	c3orf58	4.67192	13.104	7.36659	15.3737
B2M	b2m	208.924	270.263	369.507	597.536
B3GALNT2	b3galnt2	14.6228	13.8119	13.4309	13.8388
B3GALT2	LOC100487440	3.22764	1.30811	2.88816	1.3117
B3GALT2	LOC100489278-like	1.50061	0.788208	0.273859	0.441985
B3GALT4	b3galt4	6.17042	6.51186	5.15944	4.67824
B3GALT6	b3galt6	3.17524	5.91814	4.2775	1.90804
B3GALTL	b3galtl	11.0816	22.3133	77.2961	14.4031
B3GAT1	b3gat1	1.32452	13.8104	10.8319	4.9761
B3GAT2	b3gat2	2.95081	4.15854	4.596	3.42904
B3GAT3	b3gat3	20.0452	17.6421	17.515	12.0518
B3GNT1	b3gnt1	6.41746	6.06434	3.97432	3.51735
B3GNT2	LOC100486592	2.59735	2.82166	2.10111	2.33255
B3GNT2	b3gnt2	8.14373	7.89212	7.4487	3.88396
B3GNT5	b3gnt5	48.5769	130.37	80.9885	87.4955
B3GNT5-A	LOC100487553	0.181047	10.0098	30.3145	3.92121
B3GNT7	LOC100489267	0.799925	0	0.0446151	2.25703
B3GNT7	b3gnt7	0.0395408	1.42824	1.47759	0.246376
B3GNT9	b3gnt9-like	0	1.10134	0.144369	0.177678
B3GNTL1	Xetrov90025748m	7.06011	3.04985	7.68751	2.33875
B3GNTL1	b3gntl1	13.1164	6.41759	13.652	8.38526
B4GALNT1	b4galnt1	1.97264	2.77721	1.49551	1.3946
B4GALT1	b4galt1.1	10.3203	13.5091	6.79151	13.0438
B4GALT2	b4galt2-like	3.97514	13.4783	9.22903	5.94717
B4GALT3	LOC100486704	7.7155	6.46293	8.10199	2.30226
B4GALT3	b4galt3-like.1	9.92333	36.7593	43.4692	28.8065
B4GALT3	b4galt3-like.2	14.8262	26.9156	28.4843	15.2306
B4GALT4	LOC100488464	13.2767	42.292	41.0476	23.9453
B4GALT5	b4galt6	24.0937	6.45393	5.49684	3.55604
B4GALT6	b4galt5	3.65971	6.66098	6.44849	3.05169
B4GALT7	b4galt7	16.6881	9.0121	8.65511	16.5051
B9838V5	c18orf54	14.1433	11.4003	15.6084	15.4501
B9D1	b9d1	11.124	21.4195	18.771	10.0992
B9D2	b9d2-like	8.29646	5.71958	3.31733	4.51274
BAAT	LOC100497580-like.1	7.31386	0.702678	1.16572	1.15746
BAAT	LOC100497580-like.2	6.14491	1.90488	4.12489	1.41809
BABAM1	babam1	20.2315	21.5338	28.9297	19.301
BACE1	bace1	1.45078	5.13425	2.67389	0.954162
BACE2	bace2	4.43803	11.068	9.73313	5.10895
BACH1	bach1	2.30737	9.64676	6.01235	5.92452
BACH2	bach2	0.857508	1.4696	0.337144	1.93449
BAD	LOC100487418	4.13998	5.75238	4.39579	5.7216
BAG1	bag1	10.595	14.1844	13.071	14.6866
BAG2	bag2	13.9864	18.4655	17.1968	16.5396
BAG3	Xetrov90030630m	18.3544	5.71589	9.61744	3.59291
BAG4	bag4-like	3.9101	4.00844	2.98986	3.08049
BAG5	bag5	8.99633	4.77096	3.86902	4.40893
BAG6	bag6	23.9218	29.4983	36.607	23.398
BAHCC1	bahcc1-like	11.074	13.6836	12.296	9.31733
BAHD1	bahd1	3.26183	2.65806	2.0873	1.06848
BAIAP2	Xetrov90019333m	1.00499	3.17552	2.33708	0.4318
BAIAP2L1	baiap2l1	20.8491	0.845188	2.90293	1.85341
BAMBI	bambi	33.2181	13.2953	12.4459	7.2675
BANF1-A	banf1-like	101.243	91.1941	103.061	129.369
BANP	banp	28.0939	0	4.21549	0
BAP1	bap1	9.6387	17.5911	23.0695	12.5738
BARD1	bard1	1.06195	0.792002	0.479386	1.56239
BATF	batf-like	0.470394	1.16303	0.797032	1.18774
BAZ1A	baz1a	7.4565	6.09704	5.71771	4.0473
BAZ1B	baz1b	6.45926	7.42979	6.99021	5.00481
BAZ2A	baz2a	3.58457	3.34637	3.15792	1.52971
BAZ2B	baz2b	1.92213	13.4534	11.0863	6.59362
BBIP1	bbip1	9.77456	12.7055	20.1912	11.354
BBOX1	bbox1	2.54585	0.253168	0.285858	0.277925
BBS1	bbs1	5.11856	3.6009	4.19999	2.75984
BBS10	bbs10-like	4.92316	7.93085	5.36085	4.06526
BBS2	bbs2	4.02448	4.16691	3.58617	2.47555
BBS4	bbs4	3.37085	3.06628	2.97026	2.15842
BBS5	bbs5	7.4657	14.1125	16.6939	10.8889
BBS7	bbs7	4.61439	8.74569	7.57268	8.45004
BBS9	bbs9	3.47889	5.12908	4.70284	3.40976
BBX	Xetrov90005704m	3.17339	6.12859	3.91382	4.24581
BCAP29	bcap29	9.15607	15.1975	9.42599	8.04016
BCAP31	bcap31	84.0063	68.1722	105.541	46.6301
BCAR1	bcar1	5.50998	23.22	13.817	11.7779
BCAR1	efs	9.13067	19.7556	30.7177	17.4829
BCAR2	trerf1	1.33442	3.54824	2.49713	1.93489
BCAR3	LOC101731830	1.13922	0	0.0630999	0.0488405
BCAR3	bcar3	20.2957	45.4829	33.4045	10.8858
BCAS1	bcas1	0.200608	11.7534	4.0812	0.869366
BCAS2	Xetrov90028550m	61.4758	61.2343	104.551	56.4609
BCAT1	bcat1	83.0725	28.9782	17.2969	19.0053
BCAT1	bcat2	3.999	7.83696	9.32718	4.67016
BCCIP	bccip	36.2852	19.9173	32.4135	25.5412
BCDIN3D	bcdin3d	4.19426	2.59348	3.82609	5.4398
BCHE	LOC100494295	3.47604	2.70064	2.54356	2.33875
BCKDHA	bckdha	8.78456	11.0871	7.89084	11.6886
BCKDHB	bckdhb	25.5237	27.8868	23.9664	22.4385
BCKDK	bckdk-like	9.21745	16.1446	16.358	9.0907
BCL10	bcl10	25.8557	27.0598	24.9101	21.0692
BCL11A	bcl11a	1.46118	6.3199	4.56932	1.21606
BCL2	bcl2	0.624139	3.32895	0.842738	1.28276
BCL2L10	bcl2l10	427.13	60.3868	97.7125	85.8521
BCL2L13	LOC101735247	30.6711	45.447	80.9283	8.5552
BCL2L13	bcl2l13	24.8437	40.102	53.8469	5.90339
BCL2L14	LOC100145165	0.572108	0.575598	1.19745	0.453295
BCL6	bcl6	0.234113	1.74246	2.49537	0.305252
BCL7A	bcl7a	3.99067	4.26268	3.57813	5.72962
BCL7B	bcl7b	25.5973	24.3946	29.3294	24.5893
BCL7C	LOC100158618	3.84171	10.5902	14.0051	4.78941
BCL9L	bcl9l	1.07304	8.94501	11.6077	2.75457
BCLAF1	bclaf1	10.8606	18.2254	20.2592	14.7978
BCO2	LOC100487224	0	1.84122	6.13257	0.153352
BCO2	bco2	7.10599	6.59875	6.69545	4.86941
BCOR	bcor	3.5025	6.67922	5.54314	2.45006
BCORL1	bcorl1	0.979489	2.7184	2.57303	1.40432
BCR	bcr	10.9374	17.9041	13.6047	2.76496
BCS1L	bcs1l	5.65806	2.33858	1.39072	3.26737
BDH1	bdh1	9.23903	3.69862	3.39618	4.79987
BDH2	MGC79752	38.3077	28.9627	44.7012	32.3863
BDH2	bdh2-like	37.3146	47.6652	56.8553	26.4361
BDKRB2	bdkrb2	53.5722	23.2172	10.2114	26.9261
BDNF	bdnf	0	1.03865	0.614506	0.539677
BEAN1	bean1-like	0.901178	5.27033	7.46146	0.842364
BECN1	becn1	5.37027	6.58313	3.02512	1.39283
BEGAIN	begain	0.0293938	23.8846	10.5326	1.97204
BEND2	bend2-like	3.94461	7.8009	6.44224	7.33324
BEND3	bend3	1.68735	4.45318	2.86459	2.02137
BEND4	bend4-like	1.84877	0.138631	0.192038	0.485
BEST1	best1	0.228212	1.18245	0.643511	0.431434
BET1L	bet1l-like	25.6351	31.0371	29.3974	17.1322
BGLAP	bglap	58.0016	17.6047	10.9974	14.861
BGLAP	bglap2	3.45974	50.7595	78.4414	54.9479
BGN	bgn	0.0864196	11.7452	5.34815	1.46522
BHLHE40	bhlhe40	531.388	136.613	288.34	177.272
BHLHE41	bhlhe41	1.55858	0.683888	2.15066	1.02787
BHMT	bhmt	2.64479	0.115605	0.0309993	0.0167963
BICC1-B	bicc1	2.98744	20.1166	5.4155	12.6059
BICD1	bicd1	11.8909	14.3228	127.378	8.24861
BICD2	bicd2	23.0184	19.8284	15.586	17.1053
BICD2	bicd2-like.1	2.86688	5.50973	3.24887	3.26927
BICDL1	ccdc64	6.08439	3.66109	4.76113	1.96052
BILIQTL1	LOC100489505-like	1.18593	0.160933	0.103083	0.461055
BIN1	Xetrov90028118m	9.89177	10.4066	7.79725	5.15356
BIN3	bin3	6.26964	6.44849	4.37938	3.93576
BIRC2	birc2	80.5791	78.6733	96.8172	122.897
BIRC5.2	birc5.2	13.7	4.47983	5.7821	8.96933
BIRC6	birc6-like.2	2.09143	4.01264	2.8036	2.62701
BIRC7	birc7	95.0088	41.1514	46.4856	44.243
BIVM	bivm	11.7306	0.1757	11.6127	2.48691
BLM	blm	4.04024	2.74102	1.85118	2.752
BLMH	blmh	19.8113	31.2078	28.0438	29.6681
BLNK	blnk	7.57801	0.034399	0	0.0519353
BLOC1S1	bloc1s1	0.246848	22.9499	7.64517	0.153134
BLOC1S2	bloc1s2	31.796	40.6759	82.4291	42.8618
BLOC1S3	bloc1s3	8.0225	7.26052	7.07338	7.87996
BLOC1S4	bloc1s4	32.9218	39.3847	34.095	32.1675
BLOC1S5	bloc1s5	9.49476	7.48009	5.19165	8.33743
BLOC1S6	bloc1s6	7.33294	4.94846	4.89692	9.39657
BLVRA	blvra	7.58282	3.13403	2.21555	2.03371
BLVRB	LOC100496714	21.8249	25.3409	19.5878	16.6464
BLVRB	blvrb	21.1715	38.5158	45.3452	46.5353
BLZF1	blzf1	12.9971	16.5325	20.0201	18.8933
BMF	bmf	0.926435	3.5925	1.84005	1.08697
BMI1B	bmi1	11.4076	34.6515	29.2787	14.6403
BMP1	bmp1	56.553	90.0321	61.6914	71.0264
BMP2-A	bmp2	2.60869	4.11939	4.09792	1.25698
BMP2K	bmp2k	12.8845	13.8291	11.8532	13.2899
BMP3	bmp3	2.78793	0	0	0.0519913
BMP5	bmp5	2.36166	0.0604559	0.0170791	0.172135
BMP7	bmp7.1	3.72208	2.25251	5.31034	3.96687
BMPR1A	bmpr1a	2.87312	12.208	5.63746	4.61174
BMPR1B	bmpr1b	4.26502	1.25608	1.2564	3.17617
BMPR2	bmpr2	10.0322	24.2623	24.4541	14.7107
BMS1	bms1	8.66558	5.1905	5.14813	6.37719
BNC2	bnc2	1.53578	9.79982	2.30398	2.31719
BNIP1	bnip1	2.48507	4.03372	3.28676	4.71265
BNIP2	bnip2	12.0782	13.8535	9.24166	10.8269
BNIP3	bnip3	1.86711	11.0784	5.02347	1.54403
BNIP3L	bnip3l	29.7395	25.2532	33.3642	23.7675
BOC	Xetrov90028079m	3.80917	22.1349	14.8468	7.26647
BOC	boc	6.39976	16.9393	17.9037	10.3787
BOD1	bod1	9.90143	15.4207	18.9367	9.71225
BOD1L1	bod1l1	0.79548	2.34661	1.504	0.915175
BOK	bok	14.9149	21.9899	17.7383	22.2696
BOLA1	bola1	37.9722	13.9386	20.6196	11.7494
BOLA2B	bola2	4.09904	11.6673	14.1611	5.69361
BOLA3	bola3	27.0833	2.29402	11.3908	20.3914
BOP1	bop1	0	0.749862	2.25285	0.258203
BORA	bora-like	1.68002	0.57596	0.334771	0.780098
BORCS5	loh12cr1	6.30621	3.00157	3.55123	2.56289
BORCS7	c10orf32	700.932	410.366	84.0477	81.1435
BPGM	bpgm	1.98866	9.28736	11.7755	6.20949
BPHL	bphl	1.94058	2.01865	2.94292	1.3493
BPI	LOC100145779	0.193176	1.22185	0.461708	0.947099
BPI	bpi	5.62043	0.9935	0.230588	0.180566
BPIFB2	LOC101734633	0.0979192	0.979505	2.34207	0.153052
BPNT1	bpnt1	8.38913	5.67267	7.4043	3.00718
BRAF	braf-like	6.69082	4.07262	4.55422	4.69675
BRAP	brap	43.1464	33.1336	31.6033	29.4482
BRAT1	brat1	1.52323	1.63598	1.04495	0.764859
BRCA1	brca1	1.92858	0.643271	0.632808	0.974737
BRCC3	brcc3	6.19434	6.41154	6.11341	6.154
BRD1	brd1	4.03031	16.2778	6.16886	3.3027
BRD2	brd2	18.6015	53.5527	53.1938	16.0875
BRD4-A	brd4	6.42329	8.9579	6.68334	3.47208
BRD7	brd7	12.7006	20.1439	21.3896	22.2954
BRD8	Xetrov90007767m	6.61803	7.62812	7.26515	6.24122
BRD9	brd9	13.3332	19.428	18.7077	14.1756
BRE	bre	5.92888	14.4366	29.6942	8.50321
BRF1	brf1	6.50033	6.11198	5.47528	6.16008
BRI3	bri3	95.9127	56.2028	63.2347	49.2082
BRI3BP	bri3bp	8.06481	10.3451	8.25893	8.8074
BRICD5	bricd5-like	0.34081	0.591978	1.47149	0.801005
BRIP1	brip1	7.19425	2.76874	2.07484	3.03688
BRIX1	brix1	31.5908	9.83276	17.3114	25.2854
BRK1-A	brk1	102.501	141.776	183.877	118.596
BRMS1L	brms1	19.8596	18.3698	15.6226	14.3624
BRMS1L	brms1l	9.87015	4.60003	3.58152	7.13221
BROMI	tbc1d32	1.33639	4.89765	4.17753	2.23079
BROX	brox	8.77713	16.2133	17.3425	10.2872
BRPF1	brpf1	1.27482	2.85773	2.14288	1.26311
BRPF3	LOC779492	2.46652	4.24748	2.92764	5.48307
BRSK2	brsk1-like	0.36667	2.22421	2.13944	0.12787
BRSK2	brsk2-like	1.03145	0.384165	0.166151	0.0487492
BRWD1	brwd1	0.474168	1.92058	0.960238	0.660718
BRWD3	brwd3-like	0.48924	2.94239	1.56059	1.42608
BSCL2	Xetrov90011100m	6.13861	9.26364	7.28991	4.56452
BSDC1	bsdc1	13.9163	16.5596	19.2191	12.6638
BSG	bsg	0.708448	2.33032	1.60986	1.78776
BSPRY	bspry-like	1.09316	0.0466936	0.0593009	0.0198329
BST1	bst1	1.1447	0	0.511912	0.0723412
BTAF1	btaf1-like.1	0.152119	0.853759	1.42253	0.692738
BTBD10	btbd10-like	17.4703	24.5974	17.135	13.5297
BTBD11	btbd11-like	1.03797	20.5457	18.851	2.43349
BTBD19	btbd19-like	0.227111	0.917338	0.703011	3.50528
BTBD2	btbd2	8.26853	11.9194	11.0372	7.01668
BTBD3	btbd3	3.24801	3.06114	2.65969	2.542
BTBD6	btbd6	44.8949	54.9314	38.7892	25.2343
BTBD9	btbd9	0.649295	1.41033	0.536423	0.223121
BTD	btd	2.82494	0.0702692	0	0.0442583
BTF3	btf3	1174.08	502.959	705.433	612.741
BTF3L4	btf3l4	168.764	135.914	186.406	179.671
BTG1	MGC75753	90.5542	280.717	317.077	159.998
BTG3	btg3	12.4452	14.2079	14.3181	11.3415
BTG3	btg5	118.019	47.7642	59.8244	65.938
BTN1A1	LOC100144947	3.71803	3.75763	3.7734	4.30614
BTN1A1	LOC100489603-like	14.1767	18.4248	24.7616	13.1013
BTN1A1	Xetrov90030124m	20.4477	6.9841	12.6051	9.25745
BTN1A1	btn1a1	3.74333	1.70965	3.31301	5.69205
BTN2A1	LOC100485231	0.860549	0.656985	0.543523	1.86121
BTN2A1	btnl8	1.27805	0.084738	0.305515	0.27281
BTN2A2	LOC100492877	1.4747	1.67652	1.65608	0.719819
BTN2A2	Xetrov90020753m	2.17937	4.03788	3.75636	2.49843
BTN2A2	btn2a2	8.1229	1.53424	1.72192	10.6411
BTN3A2	LOC101733331	39.9571	36.0719	43.4299	46.1511
BTN3A2	LOC101733453	0.524934	2.62839	2.13096	1.11734
BTN3A2	LOC101733514	0.469415	0.426054	0.890158	1.07116
BTN3A3	LOC100494525-like	4.28032	3.01814	2.11639	1.90539
BTN3A3	LOC100495374	2.91206	1.49149	1.17015	0.598466
BTN3A3	LOC100496876	1.26095	1.04654	0.876334	0.661999
BTN3A3	LOC100497039	1.28163	0.0949212	0.140499	0
BTN3A3	LOC101733573	6.5214	3.45029	3.44821	2.03876
BTNL3	LOC100489320	22.2597	38.0964	75.1012	84.4384
BTNL8	LOC100497195	37.842	259.998	124.697	0.517986
BTNL8	LOC101733623-like	22.6172	15.8781	22.011	15.1194
BTRC	btrc	9.03255	13.1561	8.40721	9.38707
BUB1	bub1	4.75376	2.76686	3.1357	4.61455
BUB1B	Xetrov90021781m	9.38877	2.29694	3.48306	2.53826
BUB1B	Xetrov90021782m	8.51358	1.9215	2.30424	2.38867
BUB3	bub3	17.3135	24.1412	19.1909	17.5722
BUD13	bud13	5.93572	3.76768	5.93443	3.29058
BUD31	bud31	0.239643	0.239378	0.226815	1.06376
BYSL	bysl	22.9371	13.0412	15.4051	14.0083
BZRAP1	bzrap1	2.35379	0.150337	0	0.343222
BZW1	bzw1	109.763	157.745	148.117	130.997
BZW2	bzw2	4.7556	4.9852	4.24583	2.82326
C10ORF11	Xetrov90018310m	5.14788	1.84526	2.18306	4.08987
C10ORF28	Xetrov90017763m	7.67174	7.93658	9.1047	9.4582
C10ORF35	c10orf35	6.91338	4.40695	5.32178	1.33375
C10ORF71	LOC100494453-like	3.10708	0	0	0.154016
C10ORF88	LOC100485309-like	1.4992	2.22072	2.09338	1.0776
C10ORF88	LOC100485494	2.93383	2.96231	3.68069	3.29862
C11ORF1	LOC100494160	11.4629	10.3381	11.8527	7.11706
C11ORF16	LOC100498229-like	2.86243	3.01368	1.83013	1.87451
C11ORF24	LOC100491184-like	13.1887	10.9448	8.28119	12.6972
C11ORF30	c11orf30-like	1.60322	0.457502	0.207682	5.25069
C11ORF48	c11orf48	1.36964	1.52589	0.55373	0.753379
C11ORF57	c11orf57-like	3.69183	5.40408	4.22404	3.61856
C11ORF68	c11orf68	3.27685	6.25797	6.11919	4.85859
C11ORF74	c11orf74	4.72149	3.5486	3.47089	2.40703
C11ORF89	LOC101734280	0.833056	1.31415	1.78769	1.97071
C11ORF95	LOC100492912-like	2.94948	4.65874	3.11003	2.64735
C11ORF96	LOC100495977	0.656125	19.5425	35.3764	12.8247
C12ORF10	c12orf10	32.6294	31.4166	35.3041	23.2212
C12ORF4	c12orf4	12.9529	12.7153	12.0918	13.6339
C12ORF45	c12orf45	35.3392	29.121	41.7278	41.1412
C12ORF65	LOC101734452	6.13141	10.0437	8.37927	12.6247
C14ORF1	c14orf1	23.3326	40.1916	41.9432	65.9143
C14ORF101	tmem260-like	13.0577	3.88834	4.51437	4.68186
C14ORF119	c14orf119	2.34817	3.30729	2.42309	2.51075
C14ORF159	c14orf159	10.0546	3.38336	4.43548	3.58575
C14ORF28	LOC100494240	2.18258	7.4506	6.60423	3.4811
C14ORF46	lin52	10.5956	15.4068	16.8257	11.6398
C14ORF80	LOC100485326	3.86006	0.97061	0.769745	1.38662
C14ORF93	c14orf93	2.32633	5.0895	7.2314	4.02508
C15ORF26	c15orf26	3.1573	0.71103	0.425552	0.574935
C15ORF27	LOC101731285	56.1507	33.0258	30.9686	37.164
C15ORF39	LOC100496636-like	3.13765	3.72457	3.25743	2.51277
C15ORF40	c15orf40	12.1335	15.1533	12.5578	14.4942
C15ORF52	LOC100497448-like	5.98684	10.4805	21.3835	6.8684
C15ORF57	c15orf57	19.1844	7.51539	8.44819	8.06531
C15ORF61	LOC100488454-like	12.1428	15.3407	8.89984	11.727
C16ORF45	c16orf45	0.628124	1.34506	0.928004	0.972032
C16ORF58	LOC101732099	3.48493	4.80495	4.01343	3.10391
C16ORF59	LOC100485766-like	1.34283	2.95659	2.5566	2.7889
C16ORF62	Xetrov90023594m	4.71915	5.49499	3.96281	4.38181
C16ORF70	LOC100494115	0.0345278	2.41549	0.798625	0.700852
C16ORF88	knop1	12.2444	3.44479	5.73738	12.7208
C16ORF93	LOC100493957	2.00325	2.31965	1.8439	1.59428
C17ORF104	LOC100488959-like	1.59528	5.2656	3.80836	2.20346
C17ORF104	LOC100496184	0.61321	1.4443	0.840561	1.37246
C17ORF25	glod4	16.7754	18.844	14.4506	11.7607
C17ORF49	c17orf49	20.5884	13.5543	22.1687	16.2771
C17ORF53	c17orf53-like	2.25241	3.00489	2.21328	1.75911
C17ORF59	LOC100487019	22.0665	22.4755	37.2238	24.7681
C17ORF96	Xetrov90024734m	0.33842	3.5589	2.05097	0.580297
C17ORF97	LOC101730742	0	15.0449	5.79264	0.664108
C18ORF21	c18orf21	3.86714	3.26565	3.05083	4.74136
C18ORF8	c18orf8	10.0394	16.6722	17.214	13.6651
C19ORF10	c19orf10	71.5277	77.0979	89.9407	73.485
C19ORF26	LOC100124991	8.28837	4.45403	6.45572	4.3208
C19ORF43	c19orf43	40.9208	39.2371	54.8866	23.6363
C19ORF44	c19orf44-like	3.30805	5.54231	6.4655	4.46341
C19ORF47	c19orf47	9.34265	13.4959	19.4617	15.3488
C19ORF52	c19orf52	13.421	5.24348	10.6246	7.42778
C19ORF53	LOC100497074	244.535	115.205	180.237	219.37
C19ORF55	LOC100494135	2.65227	0.898821	1.42061	1.91732
C19ORF6	tmem259	6.98383	12.0682	11.9834	7.91645
C19ORF60	c19orf60-like	19.7289	31.3973	27.0974	27.6085
C19ORF68	6330408a02rik-like.1	2.03908	0.0144229	0.269724	0.307283
C19ORF68	LOC100489703	3.26722	6.23381	4.8812	5.38766
C1D	c1d	14.7063	15.4269	19.1607	25.2511
C1GALT1	LOC100496837	0.62465	344.962	266.249	8.32999
C1GALT1	c1galt1	9.18947	20.4776	17.0393	19.0229
C1GALT1C1	c1galt1c1	10.6751	13.7125	10.4321	10.6656
C1ORF112	Xetrov90012337m	2.45889	2.52273	1.68662	1.82358
C1ORF131	c1orf131	8.38204	4.6659	5.20316	9.78407
C1ORF159	c1orf159	1.3429	2.17113	2.14653	1.45595
C1ORF177	LOC100491026	1.5142	0	0	0.0237136
C1ORF198	LOC100485462	64.1083	97.4165	85.2527	87.1186
C1ORF198	LOC100489350	3.23986	3.50073	1.23061	0.935077
C1ORF21	c1orf21	19.5841	23.498	26.3686	15.2897
C1ORF227	LOC100495060	0.798397	0.962553	1.07969	1.14546
C1ORF43	c1orf43	19.6992	11.9433	16.9775	10.3866
C1ORF51	LOC100489530-like	13.7329	2.58925	2.84774	2.02945
C1ORF53	Xetrov90012193m	1.8875	0	0.467395	0.074123
C1ORF94	LOC100485578	0.0720654	2.09775	2.20003	2.51295
C1QBP	c1qbp-like	49.4752	24.4376	28.3059	36.8482
C1QL1	c1ql1	0	5.54702	105.884	0
C1QTNF1	c1qtnf1	0.225946	1.4757	2.29184	0.0422519
C1QTNF2	LOC100490036	6.13394	0.272701	0.106878	2.20042
C1QTNF5	c1qtnf5	45.3371	40.8057	45.7021	26.2807
C1QTNF9B-AS1	Xetrov90030365m	82.7452	110.665	94.909	92.0808
C1S	c1s	8.821	13.8295	17.366	4.10593
C2	c2	0.869896	1.16685	0.849009	5.09484
C20ORF111	oser1	41.4457	21.0129	23.1819	41.2231
C20ORF172	LOC100487901-like	4.92893	4.49812	4.14842	3.20438
C20ORF196	Xetrov90013228m	3.14027	5.72431	6.22759	4.64084
C20ORF24	c20orf24	114.207	56.8163	68.2461	51.8317
C20ORF26	Xetrov90013285m	1.69722	0.792597	0.706464	2.07583
C20ORF26	cfap61	1.10515	2.96428	1.63935	1.12132
C20ORF35	LOC100490428-like	11.0564	3.68722	3.0871	4.32972
C20ORF85	LOC101731777	0.207632	0.877372	2.38955	1.29289
C21ORF2	c21orf2	12.8046	10.4324	16.8739	15.6428
C21ORF33	LOC100490530	102.35	51.2713	72.1375	52.9159
C21ORF33	LOC101734069-like	0.0999061	0	4.5272	1.53882
C21ORF33	c21orf33	2.75622	0.670955	0.780994	0.993406
C22ORF13	gucd1	10.8262	10.3602	18.1922	12.0905
C22ORF23	LOC100485066	8.36116	2.43652	3.1618	7.26261
C2CD2	c2cd2	1.53099	4.4072	2.64963	1.39018
C2CD2L	c2cd2l	1.81529	1.8573	1.48885	2.14537
C2CD3	c2cd3	1.30012	0.766634	0.696339	0.479954
C2CD5	Xetrov90030694m	9.68018	9.88142	6.94315	4.77582
C2CD5	c2cd5	22.8059	13.3559	12.672	11.2609
C2ORF16	Xetrov90013111m	0	0.377743	0.061326	1.40386
C2ORF29	cnot11-like	8.58247	12.1995	10.1605	8.64785
C2ORF42	c2orf42	2.10804	3.71605	2.21991	2.66677
C2ORF43	c2orf43	2.08841	3.91959	4.38382	3.18721
C2ORF47	c2orf47	10.73	18.6823	16.9336	14.4498
C2ORF49	c2orf49	5.90944	10.0042	7.27019	9.29776
C2ORF69	c2orf69	2.14176	3.21461	1.6499	1.41498
C2ORF72	LOC100498583	1.19512	1.5578	0.962064	0.534114
C2ORF73	c2orf73	2.23417	0	0	0.00842178
C3	LOC100492966	1.55715	11.7351	8.26526	1.56021
C3	LOC101733102	3.87965	0.0284625	0.0142194	0.0354989
C3	Xetrov90009864m	2.27539	0.855674	1.04082	2.66088
C3	Xetrov90009883m	1.42133	0.364334	0.0760854	0.373505
C3	Xetrov90030263m	1.91631	0.421767	0.710449	1.8696
C3	c3	37.4506	68.032	64.6946	18.4608
C3ORF14	LOC101732318-like	1.63535	2.03079	2.7399	1.26433
C3ORF17	c3orf17	8.88766	3.5745	3.98164	5.12299
C3ORF18	LOC101732317-like	1.92052	4.2778	3.57687	4.21276
C3ORF33	LOC100496931	1.57888	0.470686	1.37977	0.667993
C3ORF38	c3orf38	4.58482	7.22051	5.18901	6.18258
C4B	c4a	16.3217	5.71998	4.15515	34.7391
C4BPA	Xetrov90005273m	1.15064	0.0233524	0.0144102	0
C4BPA	arc2	6.47283	7.45945	3.95664	2.84148
C4BPA	arc3	20.9338	26.3322	17.8173	13.7424
C4ORF29	c4orf29	9.46515	5.15515	2.65529	4.52129
C4ORF32	c4orf32	41.533	40.0339	52.6291	37.2688
C4ORF46	Xetrov90000852m	13.5736	4.89511	3.98266	8.40529
C4ORF52	smim20	55.5428	35.6878	32.931	40.5228
C5AR1	LOC100498174	1.53717	1.35075	1.60186	0.592295
C5ORF4	faxdc2	30.0841	57.545	62.9161	18.201
C5ORF42	Xetrov90003650m	0.490373	1.34541	1.41084	0.471225
C5ORF63	LOC101733920	3.89999	15.6106	14.8514	15.6713
C6ORF106	c6orf106	6.83101	13.0769	7.68847	7.94878
C6ORF132	LOC100489670	0.0106896	1.39225	0.842874	0.42268
C6ORF136	c6orf136	17.5602	17.3432	17.8891	17.4872
C6ORF165	c6orf165	1.57532	2.50224	2.23749	2.52306
C6ORF203	c6orf203	5.03175	7.50614	7.5276	5.98292
C6ORF57	c6orf57	15.0457	15.7501	18.4702	23.1561
C6ORF70	LOC100495616	1.01519	1.5319	1.01017	1.15363
C7ORF10	LOC100490876	1.19187	0.0459943	0.616103	0.305704
C7ORF26	c7orf26	1.63637	2.36142	1.97944	1.81896
C7ORF50	LOC100493126	11.6364	8.57769	15.5636	7.87374
C7ORF62	LOC100497111	3.45246	5.341	3.98918	2.97331
C8G	c8g	0.312659	1.62533	29.679	1.43659
C8ORF33	c8orf33	10.307	7.74387	10.0397	9.43427
C8ORF37	LOC100489713	1.6762	4.68857	4.10393	4.04734
C8ORF4	c8orf4	53.1826	144.994	411.75	140.1
C8ORF48	LOC100489717-like	1.06697	1.94654	1.43153	1.56287
C8ORF59	LOC100496637	18.4757	14.3595	24.3613	23.9696
C8ORF76	c8orf76	2.89385	2.71394	2.87383	2.66362
C9	c9	2.9673	3.25985	2.5199	0.611361
C9ORF114	c9orf114	8.71285	5.7097	6.81441	5.84993
C9ORF123	LOC100492917	14.0505	4.65637	4.10773	5.4794
C9ORF142	c9orf142	6.03809	14.0719	25.3124	10.9006
C9ORF156	c9orf156	1.87173	3.02688	3.82433	3.88081
C9ORF16	c9orf16	21.0657	12.4895	18.0097	13.0649
C9ORF174	LOC100499484-c9orf174	2.86949	1.79854	0.877527	1.73328
C9ORF41	c9orf41	4.97558	8.05387	5.35345	7.52436
C9ORF69	LOC100489629	42.9832	46.9228	67.1333	51.0195
C9ORF72	c9orf72	6.4676	9.63196	7.04937	8.33768
C9ORF78	c9orf78	16.7838	26.9766	27.652	18.3592
C9ORF85	c9orf85	11.4445	37.4013	59.3987	35.6713
C9ORF89	c9orf89	5.40521	11.0972	6.67769	11.6673
C9ORF91	LOC100485830-like	63.5718	177.996	167.782	159.332
CA14	ca14	1.03304	0.838908	1.32368	0.412572
CA2	car1_predicted	0.576442	0.430947	1.17902	0.976727
CA3	ca3	0.272371	120.791	424.481	0.0629094
CA5B	ca5b	2.37115	20.5503	8.66036	2.80307
CA7	ca7	1.26052	0.273585	0.309468	0.597485
CA8	ca8	1.0792	0.0313478	0.118945	0.15658
CAAP1	caap1-like	12.2201	14.3335	13.9191	10.9283
CAB39	LOC100486569-like	10.4216	10.2449	9.60927	9.08549
CAB39L	Xetrov90006580m	31.6113	42.8128	35.0075	20.0045
CABIN1	Xetrov90002929m	7.11368	15.5016	24.4541	10.1834
CABLES1	cables1-like.2	5.20247	4.39089	2.77567	1.71774
CABLES2	cables2	1.41409	2.63008	1.425	0.695129
CACFD1	cacfd1	14.8468	27.0852	26.822	20.1823
CACHD1	Xetrov90011781m	1.46261	12.3414	7.56965	9.13647
CACNA1B	Xetrov90028347m	1.8295	0.127368	0	0
CACNA1C	cacna1c-like	0.907749	1.09145	0.639102	0.0837226
CACNA1G	cacna1g-like	5.63721	60.0315	17.1144	49.716
CACNA1H	LOC100494894	1.38582	0.417545	0.38039	0.0527042
CACNA2D1	cacna2d1	1.68418	0.675039	0.0157321	1.05423
CACNA2D2	cacna2d2	0.224623	1.50564	1.01687	0.233905
CACNA2D3	Xetrov90028667m	17.5006	10.02	5.78622	9.37697
CACNB2	cacnb2-like	0.479731	7.68388	5.3767	5.13348
CACNB4	cacnb4	0	1.80185	0	0
CACNG1	cacng6	0.278136	1.13281	0.152093	0
CACUL1	cacul1	6.36545	5.84301	5.70482	4.02436
CAD	cad-like	7.71881	6.20105	9.83859	3.75591
CADM1	cadm1-like	12.1691	143.676	88.0146	23.1485
CADM3	LOC100490204-like	35.2227	1.43767	0.173198	0.253778
CADPS	cadps	3.06255	0.223824	0.16535	0.324533
CADPS2	cadps2-like	4.54212	0.100676	0.0645779	1.19997
CALCOCO1-A	calcoco1	9.63229	30.8103	27.4543	16.9015
CALCOCO2	calcoco2	8.51659	17.2337	16.9678	9.979
CALCR	calcr	1.23393	3.61266	0.373966	0.103134
CALCRL	calcrl	2.34554	9.09135	4.48931	2.86069
CALD1	LOC100124848-like	90.0167	127.173	89.0384	98.3971
CALHM2	LOC549506	11.5228	5.00909	3.70579	2.98446
CALHM2	calhm2	5.73006	5.06749	2.24509	2.84062
CALM1	LOC100496298-like	427.493	508.987	692.806	295.013
CALR	calr	599.675	390.933	514.402	273.495
CALU	calu	58.026	141.4	68.07	113.117
CALU	rcn3	123.142	568.335	414.367	384.477
CAMK1	camk1	2.55227	5.42663	7.07887	3.42525
CAMK1D	camk1d	0.845468	0.545045	0.414104	1.08784
CAMK2A	camk2a	1.60871	17.0528	3.2047	1.26762
CAMK2B	camk2b	1.23388	3.09869	1.93474	0.0753454
CAMK2D	camk2d	26.5244	57.1974	35.2837	33.6233
CAMK2G	camk2g	0.294777	1.59497	0.915219	0.57236
CAMKK1	camkk1-like.2	0.0770897	9.4775	9.96512	3.97322
CAMKK2	camkk2-like	2.54578	6.794	5.15484	3.01665
CAMKMT	Xetrov90013148m	1.08158	1.67698	0.823162	0.339296
CAMKV	camkv	1.21422	0.0403995	0.358072	0.0258368
CAMLG	camlg-like	15.4659	13.5015	9.89576	13.6364
CAMSAP1	LOC101732899	2.31161	3.98563	3.90601	1.93994
CAMSAP2	Xetrov90012204m	1.55274	3.93384	2.29462	1.94425
CAMTA2	camta2-like.1	0.750604	1.34463	0.811833	0.0868027
CAND1	cand1	21.3138	25.1563	19.7864	19.148
CAND2	LOC100492789-like	0.799435	1.17774	1.31501	0.754228
CANT1	cant1	101.194	127.832	77.0406	91.1607
CANX	canx	102.06	90.4456	94.8014	79.8128
CAP1	cap1	118.297	158.051	164.109	135.751
CAP2	cap2	2.32611	0.999311	0.0898196	0.334056
CAPG	capg	11.3597	0.0298984	0	6.37217
CAPN1	capn1-like.1	172.219	161.523	125.572	88.0828
CAPN1	capn1-like.2	112.404	223.421	245.881	202.897
CAPN10	capn10-like	4.00016	7.71241	9.91566	4.91023
CAPN2	capn2.2	23.6352	36.8214	43.408	25.5559
CAPN5	LOC100494450	2.28548	140.806	164.272	14.3561
CAPN5	capn5	19.7884	7.25305	6.70773	5.94905
CAPN7	capn7	8.76265	8.62147	8.80618	6.48486
CAPNS1	capns1-like	34.3711	59.3105	75.4919	27.8541
CAPNS1	capns2	117.413	138.256	135.777	113.462
CAPRIN1	LOC101733561-like	34.8227	74.9777	100.06	58.6685
CAPS2	caps2-like	1.06995	0.992398	0.533878	0.302483
CAPSL	capsl	3.81911	1.28617	2.29125	0.667212
CAPZA1	capza1	41.3219	60.8736	51.9791	45.3749
CAPZA2	capza2	102.878	103.48	78.4981	92.907
CAPZB	capzb	197.055	316.088	436.853	417.293
CARD18	LOC100489843-like	0.12917	0.832475	1.07152	0.696207
CARD9	card9	1.79547	1.5398	3.98436	1.14449
CARHSP1	carhsp1	24.9397	48.6223	68.4931	38.956
CARKD	carkd-like	16.7893	18.108	22.5189	10.4465
CARM1	Xetrov90002224m	3.26162	0.0362812	0.151896	1.43048
CARM1	carm1	13.9042	8.2215	6.85032	8.98077
CARS	cars	33.0923	20.7819	27.3477	22.5029
CARS2	LOC100498149	3.83105	1.98464	1.82511	3.6176
CARTPT	LOC100492550	8.58161	24.2199	0	3.42732
CASC3	casc3	10.4606	12.4248	12.7412	13.678
CASC4	casc4	40.754	54.3289	56.0117	34.6169
CASC5	casc5	1.17726	0.557672	0.315707	0.529096
CASK	cask	7.99406	18.624	13.5378	12.7242
CASKIN1	caskin1	0.0679249	1.54409	0.821498	3.77202
CASKIN2	caskin2-like	13.2112	16.1675	19.8094	8.85965
CASP1-A	casp1	2.36548	1.05463	1.31628	2.01682
CASP10	casp10	4.5978	4.4158	2.57485	3.2662
CASP2	casp2	11.0297	13.6631	13.581	8.50261
CASP3	casp3	9.08018	25.7696	16.6232	13.4669
CASP6	casp6	5.52405	4.86725	4.21922	6.7727
CASP7	Xetrov90030031m	28.5052	26.0032	30.2419	42.518
CASP8	casp8	0.281739	1.04922	0.504995	0.939189
CASP8AP2	LOC100145118	1.49389	2.12516	0.828024	1.0729
CASP9	casp9	14.9359	17.553	17.1107	16.9013
CASR	LOC100487844	3.59923	2.70782	1.93403	1.51819
CASR	LOC100488126	0	1.10812	0.218135	0.0326787
CASR	LOC100490903	0.0554126	0.777433	0.118716	1.02303
CASR	LOC100494332	0.158729	0.252502	0.274876	1.093
CASR	LOC100496505	2.02737	1.14181	1.87645	0.906694
CASR	LOC100496914	4.85065	0	0.458529	0
CASR	LOC100497006	1.09092	0.192295	0.783508	0.528443
CASR	LOC100497643	18.114	5.25339	4.08066	8.56907
CASR	LOC101731368	1.62644	0.085853	0.0946311	0.0668901
CASR	LOC101731697	0.015143	1.60362	0.338276	0.913577
CASR	LOC101734033	1.28677	2.09268	1.25889	2.83026
CASR	LOC101734788	1.21811	0	0.0169936	0
CASR	Xetrov90000013m	0.542691	1.5648	0.924416	1.57242
CASR	Xetrov90000046m	0.456625	1.29056	0.693272	0.566921
CASR	Xetrov90000084m	0	0.361926	0.163234	1.09692
CASR	Xetrov90000094m	1.25133	2.31336	1.2391	1.24116
CASR	Xetrov90022009m	37.2564	29.4411	16.0266	9.58893
CASR	Xetrov90022017m	0.301856	2.33172	1.52827	0.681821
CASR	Xetrov90025828m	1.0219	0.167288	0.00925881	0.0954227
CASR	Xetrov90025831m	4.28766	0.0275572	0.0322087	0.047181
CASR	Xetrov90026467m	0	0.145849	0.35366	1.23659
CASR	Xetrov90026469m	0.0218672	1.60377	0.678066	2.62646
CASR	Xetrov90027025m	8.05588	2.25053	2.16243	6.12409
CASR	Xetrov90029465m	1.31735	0	0	0.0176284
CASR	Xetrov90029467m	7.30284	4.2258	3.49252	2.50823
CASR	Xetrov90029469m	0.71609	0.607547	1.27815	0.600973
CASR	Xetrov90029470m	1.7468	1.61891	1.16474	0.782039
CASR	Xetrov90030015m	133.474	115.216	163.044	126.372
CASS4	cass4	81.3329	3.89415	9.18518	4.29801
CAST	cast	35.6634	74.423	86.4812	28.5988
CASZ1	casz1	0.845658	1.41385	2.00325	1.04405
CAT	LOC100494804	0.998244	1.9476	0.577851	1.48941
CAT	cat.1	5.45926	0.327139	0	0.891208
CAT	cat.2	16.9596	30.0775	25.9574	33.9315
CATIP	LOC100495462	0.37486	0.355585	1.22277	1.25241
CAV1	cav1	1863.05	86.6618	44.8841	97.3735
CAV2	cav2	68.9286	0.196672	35.6051	10.6648
CAV3	cav3.1	10.0489	0.675004	2.12169	0.463203
CAV3	cav3.2	3.79271	4.53818	8.97553	11.6685
CBFA2T2	cbfa2t2	9.86245	15.275	11.2614	6.60114
CBFB	Xetrov90011369m	97.1257	124.464	98.6093	98.508
CBL	cbl	10.827	12.6544	12.2224	9.64227
CBLB	cblb	3.99676	15.4708	10.1685	11.0832
CBLL1	cbll1	4.82983	6.252	5.3801	10.0452
CBLN2	cbln2	0.128293	0	0	1.74834
CBR1	LOC101735101	0.562905	77.8901	114.71	9.37736
CBR1	cbr1	3.96746	95.8738	253.382	42.4861
CBR1	cbr3	24.4507	59.1279	94.5657	54.0502
CBS	cbs	28.6904	34.0826	86.6979	49.0868
CBWD2	cbwd2	4.02564	6.02898	5.90565	4.13751
CBX1	cbx1	7.0429	31.713	36.5671	16.3428
CBX2	LOC100491304	6.85989	12.9329	10.1098	7.48195
CBX3	cbx3	58.931	79.2202	82.2125	64.6651
CBX4	cbx4	43.214	25.9529	26.1656	6.34539
CBX6	cbx6	0.229176	2.42174	0.155449	0.10764
CBX7	cbx7	1.79771	2.73376	1.3863	1.84831
CBX8	cbx8	3.74475	0.485468	1.9965	0.459896
CBY1	cby1	1.65525	1.84092	1.67136	1.61207
CC2D1A	cc2d1a	5.02469	4.29395	5.14373	3.23674
CC2D1B	cc2d1b-like	2.3109	4.84464	3.76312	2.73003
CC2D2A	cc2d2a	1.04364	1.93856	1.6012	0.754446
CCAR1	LOC101732440	9.7612	18.2432	17.4374	11.9868
CCBE1	ccbe1	0	11.7581	48.7161	11.9759
CCBL1	ccbl1	9.05215	17.7849	25.6679	9.64376
CCBL2	ccbl2	2.58649	4.87894	4.85585	3.64169
CCDC101	Xetrov90026621m	8.77185	12.3389	19.7887	10.2055
CCDC102A	ccdc102a	1.97316	11.7404	7.71688	4.31466
CCDC103	ccdc103	9.06008	7.68719	9.50384	4.62153
CCDC109B	ccdc109b	40.7499	72.0022	88.8865	67.681
CCDC11	ccdc11	1.61476	1.15042	1.43138	0.651053
CCDC111	Xetrov90000750m	1.44714	0.97103	0.619355	1.12529
CCDC112	ccdc112-like	11.641	27.0267	37.5487	6.49941
CCDC113	ccdc113	5.22537	8.74454	12.5082	13.734
CCDC115	LOC100496728	50.2718	45.9994	90.0417	43.1152
CCDC12	ccdc12	6.2523	7.77778	16.9657	7.12566
CCDC122	Xetrov90006134m	1.43274	3.2735	0.65635	0.31658
CCDC124	ccdc124	14.9278	21.2294	33.6431	19.2288
CCDC126	ccdc126	8.6112	10.2612	13.2519	14.4511
CCDC127	ccdc127	5.35764	7.23255	6.18972	3.5218
CCDC132	ccdc132-like	4.03711	5.29552	4.1652	4.45364
CCDC137	LOC100485278	31.3249	10.1283	11.531	9.14286
CCDC138	ccdc138	3.33968	3.02489	2.1538	3.03533
CCDC14	LOC100491976-like	0.891474	3.31576	3.73515	0.319651
CCDC146	ccdc146	7.28374	0.0785064	0.187929	0.0362472
CCDC147	cfap58	0.598887	0.800755	1.37976	0.693026
CCDC148	ccdc148-like	4.40091	4.07965	6.4731	0.65557
CCDC15	ccdc15	7.75037	5.74484	4.7173	6.88238
CCDC151	ccdc151-like	0.649781	0.841947	1.22362	0.491755
CCDC166	LOC101731877	3.04532	0	0	0
CCDC167	ccdc167	66.6793	43.3341	48.3092	52.8569
CCDC17	Xetrov90011694m	0.867383	0.937509	1.34935	0.960982
CCDC17	ccdc17	0.453274	1.10679	2.12879	0.98597
CCDC171	ccdc171	0.961717	2.36309	1.87256	1.22672
CCDC174	ccdc174	5.6884	5.51239	5.99463	4.52864
CCDC19	cfap45	2.1206	0.956195	1.11291	0.525237
CCDC22	ccdc22	15.0981	12.4913	18.6518	12.556
CCDC24	LOC101731708	0.533404	1.31457	0.7052	1.68254
CCDC28A	ccdc28a-like	5.99957	3.14957	3.72886	4.62178
CCDC28B	ccdc28b	10.8609	8.09428	13.1331	10.3203
CCDC3	ccdc3-like.1	0.578566	0.530065	1.17719	1.43561
CCDC3	ccdc3-like.2	2.06681	1.89165	0.292923	4.45246
CCDC30	ccdc30	1.10313	1.44227	1.03257	0.451183
CCDC34	ccdc34-like	1.25302	0.807684	0.38709	1.12782
CCDC41	cep83	4.24156	1.61764	1.89669	2.61159
CCDC43	ccdc43	21.2796	17.864	29.8154	19.7456
CCDC47	ccdc47	10.9464	12.1176	8.53042	4.28575
CCDC50	LOC100145446	3.22672	11.4045	16.5365	5.67898
CCDC50	ccdc50	2.97585	9.09237	7.6735	10.9269
CCDC53	ccdc53	17.6159	11.7243	6.85065	19.3377
CCDC59	ccdc59	8.16366	2.96466	5.36336	11.0797
CCDC6	ccdc6	11.3984	8.96995	6.26844	4.75173
CCDC61	LOC100486261-like	4.65394	4.66047	4.80296	5.06515
CCDC63	ccdc63	0.173664	1.48315	2.30256	0.429089
CCDC66	ccdc66-like	2.03393	2.06523	2.92802	1.16784
CCDC68	ccdc68	25.9912	0.147575	0.0380154	0.166912
CCDC69	ccdc69	1.29235	0.672009	0.947267	1.43897
CCDC71	ccdc71	0.269045	1.95073	0.449495	0.602182
CCDC71L	ccdc71l	7.85502	12.3697	10.414	7.60788
CCDC77	LOC101731651	2.99261	1.46874	1.59256	1.91748
CCDC77	LOC101733268	2.66737	0	0	0.82376
CCDC77	Xetrov90025035m	1.66198	1.91156	2.67879	1.26468
CCDC77	Xetrov90026804m	2.2231	0	0	0.412009
CCDC80	ssg1	94.039	210.948	198.034	248.025
CCDC82	ccdc82-like	1.80499	2.54348	1.58434	1.57265
CCDC84	ccdc84-like	5.0739	0	0.146063	1.88627
CCDC85A	ccdc85a	0.222586	0.224418	0.128596	3.44648
CCDC85B	ccdc85b	11.2155	7.28044	10.3608	6.4024
CCDC85C	ccdc85c	14.2258	3.55027	3.44351	4.12116
CCDC86	LOC101733466-like	50.912	32.8126	54.5664	53.9786
CCDC88A	ccdc88a-like	3.15185	2.7029	1.72162	1.37184
CCDC88C	LOC100485260-like	1.08212	0.198291	0.0577728	0.199859
CCDC89	LOC100485641	7.7655	6.41488	7.26648	2.74238
CCDC90B	ccdc90b	65.6614	15.3335	15.7884	16.7929
CCDC92	ccdc92	0.989001	2.62291	5.30882	0.0543733
CCDC93	ccdc93	21.9156	19.8966	28.2486	10.9589
CCDC94	ccdc94	1.41736	1.22668	1.09397	1.48151
CCDC97	ccdc97	12.2411	17.6106	18.3368	7.70141
CCHCR1	cchcr1	1.46604	2.50236	2.37156	1.18028
CCL19	LOC101733520	1.12094	0	0	0
CCL20	LOC100494617	0.157452	0.587578	0.136544	1.08754
CCL21	Xetrov90028230m	2.09851	0.0916895	0.169701	0.385891
CCL28	LOC101734756	5.36678	4.22321	1.833	2.2548
CCL3L1	Xetrov90005618m	0	0	0	1.67362
CCL4L1	LOC100497163	0	0.252294	0.107678	13.8684
CCM2	ccm2	3.85398	10.3244	7.30665	3.01859
CCM2L	LOC100498237-like	60.5732	67.9307	74.8109	51.0115
CCNA2	ccna2	12.9311	5.22056	5.96022	8.54553
CCNB1	ccnb1.2	25.6692	8.7848	13.2915	14.6213
CCNB2	ccnb2	7.85977	2.20584	2.6654	4.56071
CCNB3	ccnb3	12.272	6.04899	7.74895	10.6917
CCNC	ccnc	11.0644	9.08002	9.13234	12.4043
CCND1	ccnd1	16.5791	33.6162	24.9306	28.2629
CCND2	ccnd2	32.0832	5.86983	3.01616	14.9639
CCNDBP1	ccndbp1	6.56767	5.77103	6.45168	4.09863
CCNF	ccnf	4.00523	2.36317	4.35083	2.19207
CCNG1	ccng1	1355.21	799.518	592.948	958.644
CCNG2	ccng2	9.58041	53.7157	32.0323	17.196
CCNH	ccnh	7.07726	3.9607	3.89013	6.47947
CCNI	LOC100125081	10.7907	30.6436	14.8921	16.9162
CCNI	ccni	13.6126	25.6737	30.4474	23.6976
CCNJ	ccnj	2.39228	10.2723	5.70433	5.09004
CCNK	ccnk	9.39573	15.0625	11.0478	11.2747
CCNL1	ccnl1	1.99477	1.98652	2.22563	0.35744
CCNL2	ccnl2	41.1468	128.135	110.571	63.6242
CCNO-A	ccno	3.01871	8.93733	16.3511	2.67756
CCNO-B	LOC100488065	354.948	121.997	83.2333	92.7579
CCNT2	ccnt2	1.67827	3.07665	2.52535	2.08168
CCNY	ccny-like	14.0055	8.31284	8.96653	3.50143
CCNYL1	ccnyl1	3.61394	7.57113	5.66241	4.46119
CCP110	Xetrov90023592m	1.8032	2.00258	1.33456	1.41337
CCPG1	ccpg1-like	9.19876	14.6945	12.3164	4.66049
CCR4	Xetrov90008123m	304.744	149.52	178.679	79.9365
CCRL1	ccrl1	1.17129	31.3962	21.777	38.1259
CCS	ccs	10.575	9.5514	7.9946	8.49099
CCSER2	ccser2	2.7957	7.12804	3.87961	7.87545
CCSMST1	c16orf91	8.75843	4.82119	6.88684	8.77268
CCT2	cct2	163.345	100.508	119.113	130.42
CCT3	cct3	334.568	154.032	274.853	200.107
CCT4	cct4	176.608	137.248	177.56	167.749
CCT5	cct5	216.251	203.066	200.579	240.779
CCT6A	cct6a	208.907	170.069	184.889	208.308
CCT8	cct8	86.3752	148.596	205.674	187.669
CCZ1	ccz1b	4.16147	4.71447	4.1467	3.65252
CD109	LOC101734998	1.23046	0	0	0
CD109	Xetrov90014173m	1.08922	0	0	0
CD163	LOC100496982	0.312666	6.45547	2.48548	0.84029
CD163	Xetrov90022007m	4.25856	5.66338	3.35096	1.78419
CD164	cd164	66.0503	67.9884	46.9243	60.7297
CD2	Xetrov90029227m	1.73248	0.867225	1.39321	1.11609
CD200	LOC101731911	4.65378	0.195794	0.321278	1.02658
CD207	LOC100497637	4.32645	3.33243	3.83599	4.49865
CD248	LOC101732937	1.14894	46.1928	39.2741	8.82724
CD2AP	Xetrov90015239m	14.3471	19.1944	19.0098	10.3219
CD2BP2	clip4	8.64902	7.10426	10.5158	5.89648
CD34	LOC779603	1.20151	0.424946	0.0967729	19.972
CD37	cd37	5.97393	108.445	68.662	48.3991
CD38	cd38	3.69014	0.12082	1.85722	4.75532
CD3EAP	cd3eap-like	16.5034	5.86262	9.02321	11.4419
CD44	cd44	13.3697	6.8162	0.321856	15.9031
CD48	LOC101732346	3.16098	2.07899	1.34783	1.94934
CD59	cd59-like	574.477	102.539	183.228	144.203
CD6	LOC100498095-like	0.415682	9.3858	6.0845	0.363037
CD63	cd63	506.877	418.489	352.973	214.887
CD69	LOC101732585	1.4498	0.0620442	2.35128	8.1717
CD74	cd74	8.42794	27.4588	52.0403	298.734
CD81	cd81	238.212	209.421	180.476	104.521
CD82	cd82	446.071	40.8032	14.2476	13.2531
CD84	LOC100491005	16.5083	0.0286177	0.0915576	0.0865976
CD84	LOC100498477	1.95445	0.145233	0	0
CD84	LOC101732738	1.31874	0	0	0.160342
CD84	LOC101732875-like	5.13609	0.272315	0.0824042	0.212659
CD84	Xetrov90022201m	4.56588	0.557237	0.199186	0.383524
CD86	LOC100486350	0.823435	1.29981	1.17733	1.53469
CD9	cd9	465.617	191.861	420.245	502.047
CD99	LOC100494719-like	148.409	308.764	199.989	153.667
CD99L2	cd99l2	11.2258	18.1965	11.6086	9.52377
CDADC1	cdadc1-like	2.83345	4.1052	5.44608	3.62972
CDAN1	cdan1	1.58692	4.92632	1.32486	3.01229
CDC123	cdc123	24.9683	14.0706	13.1682	17.9768
CDC14A	cdc14a-like	1.36592	1.97016	2.63922	2.23588
CDC14B	cdc14b	2.97291	13.3996	9.80593	2.56678
CDC16	cdc16	9.86319	6.36904	4.40407	7.81095
CDC20	cdc20	4.23318	1.92583	1.57669	2.46691
CDC23	cdc23	12.6765	6.20605	5.40541	7.41285
CDC25-1-B	cdc25c	3.01925	3.0469	3.74371	5.58547
CDC25A	cdc25a	2.16527	3.57526	4.95707	0.970915
CDC25B	cdc25b	3.88353	20.5311	15.3151	3.8509
CDC27	cdc27	7.03305	10.8474	9.70349	7.46058
CDC2L1	cdk11b	10.6888	14.8234	20.299	8.32912
CDC37	cdc37	83.9022	55.8375	68.6136	50.6787
CDC37L1	cdc37l1	2.91823	3.20406	3.23229	2.7918
CDC40	cdc40	6.59075	9.90114	7.39865	6.68283
CDC42	cdc42	297.97	548.236	488.32	331.613
CDC42BPA	cdc42bpa	2.23509	12.0961	9.68221	5.24996
CDC42BPB	cdc42bpb	27.0967	19.9819	14.9621	13.2653
CDC42EP1	cdc42ep1-like	6.72777	2.33196	0.349426	0.867666
CDC42EP2	LOC100124990	2.61229	0.625999	1.06447	2.90153
CDC42EP2	cdc42ep2	11.4598	9.76466	6.80071	10.2138
CDC42EP3	cdc42ep3	135.888	313.324	271.623	128.905
CDC42EP4	cdc42ep4	70.0386	70.7653	52.1492	20.2248
CDC42SE1	cdc42se1	28.6096	26.2205	18.046	15.9032
CDC42SE2-A	cdc42se2-like.1	7.01453	16.2554	12.8038	12.1044
CDC42SE2-B	cdc42se2-like.2	11.3989	4.067	2.71926	4.61332
CDC45	cdc45-like	6.18934	2.36741	2.40913	5.15185
CDC6	cdc6	0.350108	3.2525	1.34541	0
CDC7	cdc7	3.48741	4.01676	2.98828	4.55413
CDCA2	cdca2-like	4.4452	0.876713	1.53436	2.06084
CDCA3	cdca3-like	14.0765	6.71392	13.803	11.4133
CDCA4	cdca4	16.9679	19.6214	6.41847	4.07481
CDCA5-B	cdca5	2.62212	1.86801	0.932239	1.28636
CDCA7	cdca7	19.4574	4.24279	3.66754	6.43335
CDCA7L	cdca7l	9.21718	4.33646	3.31815	5.77661
CDCA8	cdca8	19.2366	4.32545	5.74683	12.8314
CDCP2	cdcp2	0.528513	0.789444	0.881903	1.48409
CDH11	cdh11	0.210831	2.31101	2.18784	1.35247
CDH13	cdh13	1.27907	65.6245	40.5261	11.6177
CDH2-A	cdh2	58.6539	48.4265	102.95	4.09527
CDH22	cdh22	2.17729	0.0128016	0.0127051	0.060834
CDIP1	cdip1	11.7202	10.2204	7.1583	9.09953
CDIPT	cdipt	18.9013	16.2607	17.6988	12.518
CDK1-A	cdk1	67.1276	25.3382	33.1872	42.6535
CDK10	cdk10	2.34234	2.16072	2.25376	1.73901
CDK12	cdk12	7.30802	5.32652	5.2467	4.00007
CDK14	cdk14	14.5573	59.5125	39.3443	15.2382
CDK15	cdk15	1.11783	0.0557482	0.0178144	0.103524
CDK16	Xetrov90028025m	10.3268	21.6508	25.6859	12.9292
CDK17	cdk17	11.8266	16.9518	14.8022	10.2915
CDK19	cdk19	3.59962	3.77508	5.43012	4.47402
CDK2	cdk2	24.164	9.67588	10.3165	15.9799
CDK2AP1	cdk2ap1	3.56616	3.63041	4.88194	4.86954
CDK2AP2	MGC89864	19.5487	26.1092	23.7396	16.3442
CDK4	Xetrov90029205m	13.4912	10.3943	7.64255	5.54343
CDK5	cdk5	4.50987	6.40776	9.92882	5.29313
CDK5RAP1	cdk5rap1	0.992444	2.4166	2.28774	2.60009
CDK5RAP2	cdk5rap2	9.26467	12.7183	9.6813	7.93279
CDK5RAP3	cdk5rap3	10.7826	16.4685	17.6779	11.8583
CDK6	cdk6	0.343198	16.9682	9.18893	0.89454
CDK7	Xetrov90003320m	0.257058	1.1202	0.543657	0.284312
CDK7	cdk7	3.29101	2.65536	2.05856	2.93745
CDK8	cdk8	6.795	9.74729	11.3194	7.3764
CDK9	cdk9	18.4557	24.0385	31.4094	17.8706
CDKAL1	cdkal1	17.8088	43.0359	34.5883	29.6755
CDKL1	cdkl1	2.01981	0.287079	0.161092	0.110042
CDKL2	cdkl2	0.161149	1.16991	0.887402	0.172698
CDKL4	LOC100488143	1.56527	1.20189	0.526257	0.402757
CDKL5	cdkl5-like	9.51415	2.43853	2.87189	5.40883
CDKN1A	cdkn1a	0	0.173593	0.129923	1.47776
CDKN2A	cdkn2b	2.06936	0.73965	0	0.35951
CDKN2AIP-B	cdkn2aip	2.13212	0.468506	4.71625	3.01624
CDKN2AIPNL	cdkn2aipnl	45.4372	60.216	66.649	56.7637
CDKN2C	cdkn2c	0.950005	0.0247915	1.01749	0.481849
CDNF	cdnf	0.258506	0.342637	1.01662	0.380384
CDON	Xetrov90018470m	0.972547	21.6563	7.51971	1.25228
CDPF1	cdpf1-like	5.87135	3.65411	4.31448	2.01473
CDR2	cdr2	3.97797	9.31105	5.3551	11.2557
CDS1	cds1	1.69741	0.0505609	0.0167528	0.0527973
CDS2	cds2	9.47276	6.93949	5.02677	5.10475
CDT1	cdt1	5.35576	6.54875	5.18454	5.07671
CDV3	cdv3	44.8043	31.7411	32.5793	37.8903
CDYL	cdyl	6.13962	6.73782	4.66936	7.29058
CDYL2	cdyl2	1.42591	0.402455	0.3076	0.729067
CEACAM19	LOC101730343-like	0.251963	2.92428	1.75939	4.14574
CEACAM19	ceacam4-like	19.025	37.997	31.3349	30.9418
CEACAM21	Xetrov90019135m	0.781299	0.740988	0.0994264	1.31794
CEACAM5	Xetrov90019105m	7.03553	28.5945	25.2116	97.0705
CEACAM6	Xetrov90019114m	0	0	0	3.73035
CEACAM8	LOC100497235-like.1	5.18463	9.0611	9.90233	5.84887
CEACAM8	LOC101730286	0.305116	1.05746	0.678508	0.618616
CEACAM8	LOC101731197	0.969596	1.80954	1.3922	1.25716
CEBPB	cebpb	150.521	84.6859	166.886	62.7396
CEBPD	cebpd	601.572	1062.28	1792.75	426.506
CEBPG	cebpg	22.1477	24.4853	18.699	22.7358
CEBPZ	cebpz	10.3397	22.6746	27.8504	14.4895
CECR1	Xetrov90029117m	0.13747	7.7529	3.51542	0.411554
CECR1	cecr1	0.662342	4.88874	7.11751	0.692258
CECR2	cecr2	6.66857	1.54552	1.85368	1.23472
CECR5	cecr5	27.8061	13.9329	13.5518	7.83694
CECR6	cecr6	1.29498	0.57054	0.757564	0.173556
CELA1	cela1-like.1	6.1254	0.0736524	0.168165	1.57979
CELA3B	Xetrov90019624m	0	0.903802	1.83968	0.666034
CELF1	celf1	18.9555	17.0932	14.2083	15.8423
CELF2	celf2	2.42591	0.230602	0.0139372	0.0652661
CENPA	cenpa	15.3989	16.6476	11.0798	10.6063
CENPC1	cenpc1	1.40337	1.66581	0.774985	1.01307
CENPE	cenpe-like	1.23525	1.03023	1.12533	1.08123
CENPH	cenph	0.858228	1.73574	1.44359	2.34351
CENPI	cenpi	4.09976	1.61352	1.57525	2.47984
CENPJ	LOC100491003-like	0.680448	1.31496	1.03621	0.724079
CENPK	cenpk	3.0425	2.42555	1.60926	2.15737
CENPL	cenpl	3.96692	2.44651	2.0089	3.82448
CENPM	cenpm	5.29428	4.97587	5.70973	6.1722
CENPN	cenpn	2.31886	1.57554	1.23644	2.98273
CENPO	cenpo-like	2.35906	0.935648	0.80185	0.704171
CENPP	cenpp	6.1719	1.98379	3.08945	5.90514
CENPQ	Xetrov90018360m	9.44687	11.6405	13.8086	11.0763
CENPT	cenpt	3.31461	0.773207	1.1899	2.24455
CENPV	cenpv	6.10719	3.13205	26.2634	13.3402
CENPW	LOC101730689	5.10414	6.17749	6.84604	8.2323
CEP104	cep104-like	0.697226	1.97927	0.707879	0.258108
CEP112	LOC101734395-like	6.24012	5.26403	2.95203	3.16182
CEP112	axin2-like.1	3.53268	1.30402	1.14543	0.770235
CEP120	cep120	1.82062	3.05948	3.29732	2.36446
CEP135	cep135	2.16468	1.50908	1.00095	1.31655
CEP164	cep164-like	0.904192	4.12884	1.86069	0.784018
CEP170	LOC779465	3.13283	7.32476	3.80127	3.98497
CEP19	cep19	5.42866	5.02214	2.92691	4.28956
CEP192	cep192-like	1.57645	2.59903	1.85777	1.59578
CEP290	Xetrov90007899m	0.358936	2.2965	0.315404	0.188458
CEP290	cep290	0.659285	0	0	2.42099
CEP350	cep350	1.65187	2.68937	2.134	1.60073
CEP41	cep41	4.08018	2.53254	2.29704	4.3911
CEP44	cep44	5.85577	4.67804	4.76626	5.55573
CEP55	cep55-like	4.18754	5.21183	9.28958	4.43139
CEP57	cep57-like	1.88757	2.19548	2.15141	1.80061
CEP57L1	cep57l1	4.21451	1.55472	1.18653	3.17757
CEP63-A	LOC100494857	4.24504	5.4853	8.53912	4.61531
CEP68	MGC145706	15.4679	18.7097	14.2175	13.8942
CEP76	cep76	2.31953	3.78837	2.92482	2.45511
CEP78	cep78	0.774257	1.16483	0.301293	0.860837
CEP85	cep85	2.43411	1.54984	1.04697	1.4094
CEP85L	cep85l	1.825	5.01168	2.87497	2.00063
CEP89	cep89-like	0.624401	1.4029	0.837633	0.998054
CEP95	Xetrov90027572m	7.3331	15.3099	24.7495	9.9452
CEP97	cep97	2.98239	5.22896	4.47849	4.85472
CEPT1	cept1	17.4868	29.9836	23.5847	25.4342
CERCAM	LOC100488028-like	4.28915	36.1396	34.8551	17.3865
CERK	LOC100487080-like	11.0941	14.8417	11.5094	9.97078
CERK	cerk	3.21612	2.80688	3.59385	8.50272
CERS1	cers1	2.94826	3.32328	3.66314	2.65585
CERS2	cers2	17.2267	4.77026	4.32791	4.44579
CERS2	cers3	82.6301	79.9179	72.476	58.6481
CERS4	cers4-like	2.49034	4.57622	3.37774	2.40084
CERS5	cers5	33.1087	38.8682	36.0471	22.0575
CERS6	cers6	1.22346	1.79821	0.0109137	1.29078
CES2	LOC100494149	0	2979.29	122.852	571.433
CES2	ces2	3.48862	0.176956	0.134639	0.773183
CETN1	cetn4	3.30133	4.00168	1.96415	4.41225
CETN2	cetn1	14.6078	26.5629	22.1432	34.1255
CETN3	cetn3	23.508	15.9426	23.6931	27.5955
CETP	cetp	0.104813	3.67646	3.28387	1.31014
CFAP126	LOC100495280	1.42387	0	4.15998	3.42627
CFAP157	c9orf117	0.495815	0.958881	1.1426	0.700944
CFAP36	ccdc104	6.71605	5.62285	6.44328	5.16831
CFAP97	cfap97	5.2597	12.7361	8.75114	4.45356
CFB	cfb	69.3433	32.1617	20.8082	1.64606
CFDP1	cfdp1	17.1677	24.6781	25.0823	24.2847
CFH	Xetrov90012222m	7.59722	3.41692	1.4166	8.97445
CFH	Xetrov90025759m	7.29033	0	0	0
CFH	Xetrov90027311m	5.83807	0	0	0
CFH	cfh	1.48651	0	0	0
CFI	cfi	1.48903	0	0.10588	0.0275178
CFL1	cfl1	3043.05	2017.37	2451.34	2239.02
CFL1-A	dstn	0	0.959155	2.88605	7.21686
CFL2	cfl2	164.704	5.31325	2.00511	45.2964
CFLAR	cflar-like	5.30627	10.1562	7.77588	9.2139
CGN	cgn	6.4503	5.6938	5.42775	1.61313
CGNL1	LOC100496641	75.1879	0.137631	0.0468006	20.5345
CGREF1	cgref1	5.73782	7.29974	10.482	9.89259
CGRRF1	cgrrf1	8.99136	8.59433	9.00039	7.58315
CH25H	LOC100494906	31.1257	47.1523	89.0073	59.1466
CH25H	LOC100497425	0.0548285	1.30387	0.498602	0.356341
CHAC1	chac1-like	6.17284	1.55	1.80773	4.79017
CHAC2	chac2	8.36335	5.91196	9.50701	9.21403
CHADL	chadl	0	28.9312	8.91161	0.201714
CHAF1A-A	LOC100485264	10.8514	7.10183	8.12251	10.1267
CHAF1B	chaf1b-like	4.73235	1.74845	1.99533	2.88339
CHAMP1	champ1-like	4.79423	7.13531	6.36567	8.45585
CHCHD1	chchd1	12.0442	8.93667	7.59497	15.6526
CHCHD10	chchd10	21.5872	44.3677	95.0093	35.6434
CHCHD2	agpat9	62.1274	48.6048	70.5569	50.2975
CHCHD3	chchd3	77.6303	71.8035	94.3794	71.8953
CHCHD4	chchd4	10.7903	5.72104	6.77002	7.83411
CHCHD5	LOC100495117-like	12.8655	3.1837	4.95706	5.61508
CHD1	chd1	8.62912	30.5057	30.2372	24.0043
CHD2	chd2	18.8022	123.349	109.758	65.4637
CHD3	chd3	13.5005	5.08287	5.98073	3.77793
CHD4	LOC101733299	9.84741	23.3663	27.6517	15.6909
CHD4	chd4	0.304324	1.04395	0.266187	0.206557
CHD5	chd5-like.2	6.62854	11.8671	10.3085	4.03048
CHD6	chd6-like	0.785153	1.13665	0.548891	0.213245
CHD7	chd7-like	0.59885	1.14572	1.46441	0.274568
CHD8	chd8	2.66431	5.19759	5.74823	3.43574
CHD9	chd9	0.666645	1.68856	1.08782	1.13973
CHEK1	chek1	12.5111	4.44904	5.34479	5.19311
CHEK2	chek2-like.1	3.82935	1.5225	1.77406	3.32897
CHEK2	chek2-like.2	2.80952	0.826915	1.44684	3.49871
CHERP	cherp	7.95513	11.1806	12.6623	7.5494
CHFR	chfr	7.16012	12.3512	8.5791	10.6993
CHGA	chga	1.36536	6.29491	12.5624	0.545314
CHIA	LOC548945	30.2187	31.9031	31.9083	37.601
CHIA	chit1	4.5157	26.0684	15.6261	32.3509
CHIC1	LOC101732617-like	2.76784	6.11445	3.82647	3.28271
CHIC2	chic2	11.6888	20.4725	13.6551	13.4499
CHID1	Xetrov90010906m	0	1.14884	0.624516	0
CHKA	chka	26.3086	17.5825	9.77036	5.44599
CHKB	chkb	11.9428	4.35247	2.79909	8.02817
CHML	chml	19.244	22.3897	19.4835	23.3443
CHMP1A	chmp1a	27.9584	26.9374	29.0808	22.3614
CHMP1B	chmp1b	35.8393	44.4512	47.1246	43.5408
CHMP2A	LOC100135278	83.1112	120.947	133.029	110.526
CHMP2B	chmp2b	30.1103	28.5219	30.9006	33.6009
CHMP3	chmp3	17.7602	21.3163	26.6055	14.9461
CHMP4B	chmp4b	78.4216	49.5422	53.1541	30.2101
CHMP5	chmp5	40.6228	66.8697	53.4389	69.4861
CHMP6-A	chmp6	37.8354	43.6959	38.8119	39.5576
CHMP7	chmp7	23.628	11.8672	12.9214	17.4652
CHN1	chn1	51.4897	23.8742	41.0121	31.8193
CHN2	chn2-like	2.40195	17.6881	7.04144	19.403
CHORDC1	chordc1	11.3744	7.85239	5.86322	5.15466
CHP1	chp1	73.3149	45.2199	64.7023	35.1229
CHPF	chpf	8.04714	19.9015	23.5839	11.5613
CHPT1	chpt1	13.1579	16.9824	13.007	20.3187
CHRAC1	chrac1	87.6884	102.666	148.813	79.5897
CHRM3	LOC100490434-like	0.0918266	23.6738	7.11864	0.0233637
CHRNA9	chrna10	1.55747	0.872379	0.9582	0.397429
CHRNB1	LOC101733524	2.74872	1.16236	1.597	1.24082
CHRNB2	chrnb2	2.16502	0.682269	1.2159	0.699383
CHRNB3	chrnb3	2.40589	0	0	0.904056
CHST1	chst1	1.10562	0.511124	0.51627	0.2736
CHST10	chst10-like	7.24771	8.16838	9.48213	3.81141
CHST11	chst11	0.0448267	1.18925	0.968735	0.192632
CHST12	chst12	0.816149	1.13029	1.36071	1.75991
CHST14	chst14	5.59006	11.3303	9.58513	6.27529
CHST15	chst15	0.340125	17.0568	5.68174	0.268342
CHST2	chst2	18.5047	20.3162	17.2743	9.39476
CHST3	chst3	7.38042	30.3395	8.27312	26.9933
CHST6	chst6-like	0.31494	69.0333	52.1087	16.1777
CHST7	chst7	6.11451	20.772	8.53912	2.48188
CHST8	chst8	7.2502	0.0698945	0	0.0911244
CHTF18	chtf18	3.71814	1.51483	1.90128	1.98462
CHTF8	chtf8	4.94487	1.93119	1.91256	4.56977
CHTOP	chtop	46.8344	37.0029	55.6175	22.3091
CHUK	Xetrov90019231m	0.959953	1.88411	2.12918	1.1766
CHUK	chuk	1.45473	2.25464	1.87128	1.05938
CHURC1	churc1	91.8119	71.9114	53.2842	63.3065
CIAO1	ciao1	32.5972	16.5527	20.3275	15.9941
CIAPIN1	ciapin1	17.7639	17.9586	21.8169	13.3559
CIB1	cib1	71.9597	56.7088	48.5915	72.4211
CIC	cic-like	18.4153	8.14879	6.68425	4.85534
CIDEA	cidea	8.88399	10.1661	3.80651	10.2918
CIDEB	cideb	1.61304	0	0	0.0695941
CIDEC	cidec	1.24745	0.79657	1.19749	1.80346
CIITA	ciita	0.124281	0.202417	0.299212	2.17388
CINP	cinp	48.9016	13.5394	13.8343	15.1508
CIPC	cipc	0.0401144	2.32782	2.57672	1.26573
CIRH1A	cirh1a	11.0855	4.78571	5.6868	6.27086
CISD1	cisd1	45.5246	32.3391	32.3757	29.2594
CISD2	cisd2	16.5421	21.1697	18.9126	18.4589
CISD3	cisd3	11.391	7.23235	5.84372	10.975
CISH	cish	3.68658	5.7891	13.2095	6.64307
CIT	cit	1.97265	0.934661	0.763524	1.08378
CITED1	cited1	0	1.11615	0.189541	0.626314
CITED2	cited2	12.2051	42.7967	30.6343	17.3831
CITED2	cited4	2.39881	20.7259	8.86821	7.54961
CIZ1	ciz1-like	3.95398	7.15086	11.5575	3.98835
CKAP2	ckap2-like	9.29922	6.85714	7.70553	8.64085
CKAP2L	ckap2l-like	1.85308	1.49952	1.37871	1.12839
CKAP4	ckap4	193.534	247.977	257.258	192.685
CKAP5	Xetrov90010211m	5.18996	13.8246	14.0544	8.22403
CKB	ckb	458.957	38.878	21.3523	30.9936
CKS1B	Xetrov90029361m	0.42592	1.04692	0	0.434778
CKS2	cks2	24.106	10.7577	11.7217	18.8163
CLASRP	LOC100145023	3.37414	6.01804	4.02712	1.89111
CLCA1	clca1	1.44204	0.288209	0.0935677	0.263052
CLCA4	clca3p-like	8.85708	7.83036	6.99265	7.0323
CLCC1	Xetrov90012205m	4.52209	7.53324	7.26571	4.57336
CLCC1	Xetrov90012221m	1.00841	1.42686	0.357551	1.45069
CLCF1	clcf1	16.5289	41.669	44.9818	29.4059
CLCN1	LOC100487225	361.124	322.112	217.703	143.391
CLCN2	clcn2-like	1.38881	1.59644	1.80122	1.77885
CLCN3	clcn3	9.40084	12.8112	13.1363	4.15354
CLCN5	clcn5	13.077	13.1743	10.7454	8.59499
CLCN6	clcn6-like	2.73759	4.40756	2.19013	2.5837
CLCN7	clcn7	12.6948	14.8364	21.5582	10.6733
CLDN11	cldn11	6.45098	11.3775	24.6077	27.308
CLDN12	cldn12	10.1809	11.8554	8.2188	6.07911
CLDN19	cldn19	0	3.03252	0	0
CLDN5	cldn5	3.81272	0.0823447	0.289716	0.37136
CLDN6	cldn6.2	33.8469	35.2103	26.7566	30.1632
CLDND1	cldnd1	0.776634	2.68656	2.07186	1.12732
CLEC10A	LOC100488747-like.2	4.49771	0	0	0
CLEC10A	LOC100497788-like	3.29048	3.96064	3.05923	2.43919
CLEC11A	clec11a	21.9679	232.361	142.869	90.8496
CLEC16A	clec16a	7.24938	15.7131	11.1831	9.98363
CLEC3B	clec3b	0.395564	0.0584982	0.157729	1.15728
CLEC4G	LOC100486529	0.195238	0.267648	1.75296	0.129662
CLEC4M	LOC100487836	1.03266	0.130947	0.570815	0.212714
CLHC1	clhc1	1.05907	2.19538	2.10835	0.86578
CLIC1	clic1	90.887	73.9569	129.544	144.708
CLIC4	clic5	42.0996	69.5902	55.4742	74.7928
CLIC6	Xetrov90003657m	1.23858	6.20528	5.31548	2.3086
CLINT1	clint1	22.1415	22.6534	21.1715	19.5522
CLIP1	clip1	6.18744	19.7834	15.8242	6.21675
CLIP2	clip2	18.8085	52.7711	54.1414	56.419
CLK1	clk1	0.279072	0.252485	0.531765	3.98603
CLK2	clk2-like.1	1093.45	1876.57	1115.45	592.895
CLK2	clk2-like.2	34.0474	48.8661	74.0302	37.494
CLK3	clk3	13.3871	6.37332	7.48662	8.95842
CLN3	cln3-like	21.5557	20.2839	28.9725	14.6277
CLN5	cln5	20.4674	24.6276	11.6379	10.7641
CLN6	cln6	7.41765	7.50119	6.68706	5.69552
CLN8	cln8-like	0.540663	15.0245	15.3204	2.03027
CLP1	clp1	0.416961	1.20267	0.362652	0.804749
CLPB	clpb	6.27252	7.58241	12.2437	4.10512
CLPP	clpp	20.0522	11.3975	12.1391	15.117
CLPTM1	clptm1-like	25.9247	34.4366	30.6284	28.217
CLPTM1L	clptm1l	19.7888	23.5604	18.4967	21.2181
CLPX	clpx	28.1876	33.35	30.2918	22.3212
CLSPN	clspn	2.0418	0.982072	0.780237	1.42712
CLSTN1	clstn3	3.98546	15.2354	8.59621	6.19809
CLSTN3	LOC100036725	9.62023	0.0924864	0.0304962	0.0638113
CLTA	Xetrov90001904m	143.209	149.034	181.227	148.413
CLTB	cltb	51.6705	47.9386	40.1102	23.7745
CLTC	cltc	41.4019	111.076	78.9364	82.7486
CLTCL1	LOC100492311-like	6.58716	23.8365	21.8933	11.614
CLU	clu	1233.16	1225.05	2650.91	1397.43
CLUAP1	cluap1	2.7403	2.75713	2.7374	2.31585
CLUH	LOC100496989	2.13246	4.28715	0.730657	1.53618
CLUH	cluh	2.00808	2.50049	1.97661	2.19769
CLYBL	clybl	15.2873	11.6333	14.9631	9.03014
CMBL	cmbl	11.3908	8.75726	9.18165	8.86245
CMC1	cmc1	21.903	29.3785	33.9138	23.9607
CMC2	cmc2	27.5651	28.8008	26.5332	41.0971
CMC4	LOC101731920-like	21.1407	13.145	17.2421	17.7225
CMIP	cmip-like	20.057	36.3943	12.5963	26.8066
CMKLR1	LOC100491504	3.36316	5.93424	10.0868	1.52285
CMKLR1	Xetrov90025335m	2.09988	0.0796366	0	0.72604
CML	LOC100489520	2.21395	2.17289	6.95515	5.71729
CML	LOC101731538-like	0	0.664769	0.516794	4.38351
CML	nat8b-like	17.565	9.5806	14.5994	10.0256
CMPK1	cmpk1-like	21.0065	22.5096	19.8213	24.8569
CMPK2	cmpk2	1.10336	1.26285	2.24693	2.8415
CMSS1	cmss1	22.3274	13.0825	20.9183	9.57247
CMTM3	cmtm3	13.2018	38.1429	28.1962	41.149
CMTM4	LOC100498042	0	1.21673	0.205726	0.246083
CMTM5	cmtm5	4.50407	7.6264	5.51862	5.57143
CMTM6	cmtm6	18.0746	48.2333	30.8432	43.525
CMTM7	cmtm7	18.2409	19.681	27.0213	20.2761
CMTR1	cmtr1	7.10181	13.152	16.0185	5.84596
CMYA5	cmya5	0.762682	1.15407	2.64862	1.91778
CNBD2	LOC100486705	0.159517	0.441281	1.14055	2.38236
CNDP1	cndp1	4.36027	198.874	65.4053	91.7307
CNDP2	cndp2	58.5526	85.7298	66.6151	183.708
CNDP2	darmin	0	0.732837	0.305308	1.01269
CNEP1R1	cnep1r1	9.12702	17.5708	9.2047	12.6817
CNFN	cnfn.1	711.872	1.01908	0.132541	0.124399
CNIH	cnih1	141.571	130.18	98.6561	106.112
CNIH4	cnih4	43.6499	37.1553	46.1593	33.6044
CNKSR3	cnksr3	3.56143	7.62825	1.88345	1.08725
CNN1	cnn2	51.8493	5.33065	7.53602	29.8527
CNN2	cnn1	94.6246	100.018	93.2852	91.0696
CNN3	cnn3	97.6445	1112.71	853.333	464.055
CNNM1	cnnm1	0.889235	1.69965	1.72266	0.294779
CNNM2	LOC101730994	4.81774	1.54889	0.796972	1.06344
CNNM3	cnnm3-like	7.74654	12.6609	12.6156	8.54869
CNNM4	cnnm2	7.20836	5.48991	5.12376	4.85269
CNOT1	cnot1	11.1159	22.6444	15.865	9.56099
CNOT10-B	Xetrov90016416m	11.0121	22.0961	27.0739	11.0252
CNOT2	cnot2	21.9419	25.496	20.792	17.5018
CNOT3	LOC100158546	10.9171	22.3574	22.8342	16.8409
CNOT4	Xetrov90007044m	6.45999	10.6082	10.7533	6.50994
CNOT6L-B	cnot6l	3.93564	7.45737	5.24421	5.18734
CNOT7	cnot7	8.93345	15.4844	13.6428	14.0124
CNOT8	cnot8	18.2275	20.3248	15.909	15.697
CNP	cnp-like	2.34182	2.48775	1.65167	1.08931
CNPPD1	cnppd1	4.22989	10.3514	7.01887	5.41723
CNPY1	cnpy1-like	6.94231	1.82621	1.4446	1.39214
CNPY2	cnpy2	1.16669	0.791885	0.886271	1.4905
CNRIP1	cnrip1	7.99973	0.782932	0.371758	1.03787
CNST	cnst-like	1.14171	5.42597	2.04163	0.468798
CNTFR	Xetrov90026813m	5.86322	5.03131	0.520869	0.692224
CNTN1	cntn1	2.26028	0.0307994	0.00564405	0.317542
CNTN2	LOC100487049	1.05788	0.0420586	0.0229325	0.0901206
CNTN5	cntn5	0	1.2083	0.021037	0
CNTNAP1	cntnap1	1.4404	2.00698	1.42998	1.30027
CNTRL	cntrl	2.40895	4.49672	5.93325	3.31251
CNTROB	LOC101732688	1.1351	1.28138	1.50271	2.0025
COA1	LOC100492393-like	21.4973	40.6799	56.195	41.4187
COA3	ccdc56	65.217	66.7282	68.8183	65.7198
COA5	coa5	24.8701	27.5103	28.7719	22.3036
COA6	coa6	8.53093	8.44972	8.95454	11.9512
COA7	coa7	3.00049	1.30199	1.50776	1.74687
COASY	coasy-like	4.92874	6.52457	8.17766	3.5895
COBL	Xetrov90016332m	0.279773	5.39292	4.02387	0.80437
COBLL1	cobll1	1.0018	3.75551	2.47336	1.35336
COBRA1	nelfb	16.476	23.5207	32.1896	10.8773
COCH	coch-like	0	1.37611	0.268492	0.00681891
COE3	ebf3-like	17.4284	0.809476	1.85902	5.39872
COG1	cog1	3.89603	5.01683	4.47891	4.33008
COG2	cog2-like	9.78291	6.21562	6.23101	11.457
COG3	cog3	5.13987	6.18953	4.8109	3.56421
COG4	LOC100145689	4.1697	4.32349	4.77986	2.99906
COG5	Xetrov90008271m	8.82769	7.91426	5.14016	5.78436
COG6	cog6	7.75485	13.7118	10.7706	9.66666
COG7	cog7	8.97662	10.9299	12.8117	7.5434
COG8	cog8	6.74622	7.24429	8.86022	8.91665
COL10A1	Xetrov90014028m	0.121223	84.0492	40.7994	28.9877
COL11A1	col11a2p1	0.0757786	8.57476	4.10067	24.0309
COL11A1	col5a3-like	0.0426014	213.139	194.226	77.5206
COL12A1	col12a1	14.9625	256.386	47.9149	84.6204
COL13A1	LOC100498211-like	1.6717	61.4935	18.377	3.98462
COL13A1	Xetrov90018218m	0.107397	11.2954	1.64435	0.555798
COL14A1	col14a1	0.430698	13.9266	9.22873	0.51901
COL16A1	LOC100497018	4.72334	34.8824	12.9759	6.0397
COL16A1	col16a1-like	13.3165	109.944	81.3272	79.7729
COL18A1	col18a1	30.1973	210.557	194.721	114.463
COL1A1	LOC496414	54.3422	3345.93	2166.11	2425.46
COL1A2	col1a2	58.9465	2034.55	1487.37	1081.86
COL21A1	col21a1	0.0421199	1.39782	0	0.637595
COL22A1	col22a1-like.2	0	9.16968	0.640963	0.038691
COL24A1	col24a1	0.425102	3.03801	1.87453	1.69977
COL25A1	Xetrov90001076m	0.338593	98.6828	18.7721	8.77326
COL25A1	col25a1.2	0.0458217	10.7185	1.81045	0.673471
COL27A1	Xetrov90019767m	0	0.835935	0.33269	1.10527
COL2A1	col2a1	0.00542478	74.0236	88.0406	36.6528
COL3A1	col3a1	0.32836	9.13492	5.48962	21.143
COL4A1	col4a1	0.533479	0.00964693	0.038752	2.41805
COL4A2	Xetrov90005964m	0.015594	0	0	3.4628
COL4A3BP	col4a3bp	0	1.08791	0.193454	0
COL4A5	col4a5-like	7.26021	0.0275975	0	0
COL5A1	col5a1-like	8.50613	198.652	80.7304	218.87
COL5A2	col5a2	21.6491	264.993	183.382	196.83
COL6A1	col6a1	3.6228	312.99	246.459	75.3808
COL6A2	LOC100145523	6.36579	217.161	152.003	116.285
COL6A3	col6a3-like	1.16231	0.649964	0.110059	1.99489
COL6A5	Xetrov90027568m	6.67509	4.34035	4.50199	1.3052
COL6A5	Xetrov90029039m	2.51262	2.25323	3.1673	1.13359
COL6A5	Xetrov90030834m	0.951935	2.96446	1.18702	0.347548
COL7A1	Xetrov90008423m	0.0645903	6.94218	1.3007	11.0575
COL7A1	Xetrov90012753m	1.59011	5.95573	3.7917	0.0312026
COL7A1	Xetrov90012754m	0.508957	1.86675	1.4649	0.0100074
COL8A1	col8a1	0.0158127	586.408	730.823	34.4168
COL8A2	col8a2	0.158481	2.15719	3.08142	2.00881
COL9A1	col9a1	0.0403288	0	0.01068	2.95504
COL9A2	col9a2	0.0956529	0.359781	0.0175616	17.0612
COL9A3	col9a3	0.255165	6.82625	1.35527	59.0348
COLEC12	Xetrov90009550m	2.3277	0	0	0
COLEC12	colec12	26.8103	47.6723	11.7666	58.2586
COLGALT1-B	LOC100488616	5.8708	18.4059	11.3242	9.97833
COMMD1	commd1	39.688	29.8567	38.2524	33.0005
COMMD10	commd10	10.2961	12.5894	10.179	9.79657
COMMD2	commd2	8.84282	5.20578	5.90211	6.44749
COMMD3	commd3	32.0256	42.7343	51.509	40.0135
COMMD4	commd4	27.0678	16.8565	15.9915	16.7742
COMMD5	commd5	13.3277	12.7695	9.7865	15.4637
COMMD6	commd6	37.5707	23.2515	25.952	24.6799
COMMD8	commd8	47.8845	40.2727	40.8382	47.7533
COMP	comp	0.00738351	1.17261	0.2117	0.208965
COMT	LOC100135405	39.9763	104.493	131.605	107.482
COMT	LOC100498399-like	25.2465	42.8618	45.1672	17.873
COMT	comt	8.20149	79.5605	55.515	49.8799
COMT	comt.2	9.44928	24.7626	12.5518	11.2568
COPA	copa	34.0488	48.9085	57.2559	31.4811
COPB1	copb1	138.214	55.3384	56.4017	86.7212
COPB2	copb2	66.8218	81.4911	100.78	76.9361
COPE	cope	62.0523	84.6052	95.6922	81.788
COPG1	copg1	44.1461	58.3342	55.517	54.3295
COPG2	copg2	27.0396	29.2403	35.2947	23.2541
COPS3	cops3	51.6137	41.1255	58.2806	51.4634
COPS4	cops4	21.9466	18.6629	19.6389	23.501
COPS5	cops5	51.4086	67.2479	79.7919	61.2241
COPS6	cops6-like	78.2363	65.6038	91.0784	60.2986
COPS7B	cops7b	24.0963	24.4681	25.4044	26.2053
COPZ1	copz1	98.644	143.466	154.095	136.817
COQ10B	coq10b	30.7248	101.815	161.474	35.1745
COQ10B-A	coq10a	26.9626	32.9782	32.8892	25.9655
COQ2	LOC100486844	3.07357	2.33467	2.81877	3.1395
COQ3	coq3	3.64273	4.00371	3.21715	3.21037
COQ4	coq4	5.13324	16.9075	14.682	7.39425
COQ5	coq5	3.04457	3.33343	4.24271	2.91454
COQ6	coq6	8.01173	6.24512	6.38663	7.75127
COQ9	coq9	23.3648	23.0022	36.014	21.6117
CORIN	corin-like	0.0548695	0.83437	0.106372	2.06305
CORO1A	Xetrov90030464m	2.59523	4.74753	16.7955	2.58724
CORO1C	coro1c	0.598651	1.85563	1.18882	1.89397
CORO2A	coro2a	6.93336	0.444708	0.310739	0.370796
CORO2B	coro2b-like	1.9465	0.26364	0.356667	1.68777
CORO6	coro6	0.626529	0.616924	0.94858	2.2603
CORO7	coro7	9.08756	15.0892	21.8794	10.521
COTL1	cotl1	225.544	89.8684	127.388	147.375
COX10	Xetrov90025693m	3.4058	0.357163	0.57083	3.38691
COX10	cox10	5.30147	2.88427	5.23346	2.41447
COX11	LOC100491545-like	23.8645	23.7075	32.2046	15.1356
COX14	LOC101731814	36.1708	27.7984	49.3933	27.3744
COX15	LOC100486044	19.324	16.3344	17.639	20.9058
COX16	Xetrov90021648m	16.8034	16.7544	16.1084	17.7179
COX17	cox17	27.3103	15.5918	22.7439	14.8321
COX18	cox18	6.95599	9.5422	11.7778	10.0124
COX19	cox19	6.45781	5.7099	4.3682	7.07719
COX20	LOC100497666	2.26275	14.1642	17.8176	7.92843
COX4I1	LOC100127750	0.278299	1.54283	0.640441	1.12746
COX4I1	cox4i1	405.177	254.603	360.332	462.369
COX5A	cox5a	599.902	187.167	265.471	380.736
COX5B	cox5b.1	395.108	218.983	296.029	284.903
COX5B	cox5b.2-like	54.2661	11.2622	15.3742	11.9606
COX6A1P2	cox6a1	242.963	167.625	196.109	216.395
COX6B1	cox6b1	1069.78	962.561	1378.59	857.163
COX6C	LOC100489195	122.073	111.596	131.446	107.274
COX6C	cox6c	86.7412	77.2828	123.292	89.2408
COX7A2	cox7a2	409.006	359.569	569.279	657.715
COX7A2L	cox7a2l	69.1518	56.3032	52.9876	69.4653
COX7B	cox7b	303.044	223.667	328.53	272.998
COX7C	cox7c	554.357	238.721	401.83	320.928
CPA6	cpa6	5.47707	3.05249	2.06381	3.18614
CPAMD8	cpamd8	7.06487	37.8556	23.0777	22.5532
CPD	LOC101730225	1.31055	3.0812	1.14539	0.248631
CPD	cpd	5.82379	13.3814	9.46036	7.49223
CPE	cpe	3.27325	0.420125	0.520611	1.77107
CPEB1-B	cpeb1	9.65475	5.79539	4.59632	2.35611
CPEB2	cpeb2-like	0	1.40836	1.44558	0.426497
CPEB4	cpeb4-like	3.87951	7.93953	3.46577	2.2698
CPLX3	lman1l	1.85782	0	0.0989273	0.051683
CPM	cpm	13.658	4.49238	3.36341	4.13709
CPN1	cpn1	38.2225	0.100962	0.0210872	0.429422
CPNE1	cpne1	93.704	333.339	272.62	131.101
CPNE3	cpne3	40.9846	62.2907	77.9945	50.8898
CPNE8	cpne8	30.4854	26.104	7.38172	11.6065
CPO	LOC100490370	0.775558	3.24513	1.76139	7.78076
CPOX	cpox-like	11.0901	15.6529	21.0013	4.94975
CPPED1	cpped1	22.1056	10.4508	9.56632	9.41986
CPQ	cpq-like	37.2987	56.6727	63.5846	29.6507
CPSF1	LOC101730702	13.6595	16.3588	18.5578	5.79897
CPSF1	cpsf1-like	5.36811	5.60336	4.61716	1.41344
CPSF2	cpsf2	31.1813	16.3785	16.6089	16.3072
CPSF3	cpsf3	20.443	16.5192	22.4758	13.6055
CPSF3L	LOC101732272	8.04426	4.63155	5.96145	3.69178
CPSF4	cpsf4	7.54924	8.4081	11.1837	7.81795
CPSF4	cpsf4l	2.26068	1.64477	1.31602	0.670902
CPSF5	nudt21	33.8801	46.4682	49.9065	41.8988
CPSF6	cpsf6	13.029	12.9238	8.7472	9.31664
CPSF7	cpsf7	26.9232	16.9501	16.3263	12.5327
CPT1A	LOC100490391-like	0.83484	1.94564	0.786795	0.157384
CPT1A	cpt1a	4.84444	6.5653	4.80102	2.27854
CPT2	cpt2	5.96847	4.75788	3.82446	4.02726
CPTP	cptp	4.34408	3.14341	3.64417	3.15825
CPVL	cpvl	14.187	19.7086	14.4534	16.0051
CPXM1	Xetrov90000280m	13.9861	209.296	111.138	61.6891
CPXM2	cpxm2	4.83386	4.87829	5.76617	3.07666
CPZ	cpz	51.671	15.0246	1.37679	10.9543
CRADD	cradd.1	18.0984	15.829	19.085	10.3187
CRAMP1L	cramp1l-like	0.974913	3.07375	2.16715	1.24381
CRAT	crat.1	4.5214	7.30272	7.25836	4.3953
CRAT	crat.2	157.39	206.654	433.506	197.525
CRB1	LOC100487355-like	1.65331	1.08736	0.545205	0.052672
CRB1	crb1	0.672457	1.65149	0.701039	0.282635
CRBN	crbn	7.9603	11.1161	11.5475	7.38293
CRCP	crcp	16.3792	21.3782	16.7949	33.8819
CREB1	creb1	0.0608481	1.52349	1.20109	0.236733
CREB3L1	Xetrov90010241m	1.51095	1.65158	0.939954	2.58773
CREB3L2	creb3l2	35.6283	47.207	71.5849	37.6562
CREBBP	crebbp	3.14182	8.67235	7.11368	3.36246
CREBL2	crebl2	5.31609	14.1226	12.1466	5.71827
CREBZF	crebzf	19.0136	11.7924	8.96313	5.08758
CREG1	creg1-like	0	0.32408	1.20358	0.167199
CREG2	creg2	1.59132	0.116141	0.742431	2.34265
CRELD1	creld1-like	2.93778	4.96911	3.31181	1.49854
CRELD2-B	LOC100497878	1.2264	0.891063	0.521265	1.70437
CREM	crem	52.0584	111.273	73.6151	72.3908
CRHBP	crhbp	0.069612	0.228532	0.0274436	1.40657
CRHR2	crhr2	7.37471	0	0	0.00789704
CRIM1	crim1	3.84806	24.3119	17.5181	5.96664
CRIP1	crip1	15.6394	618.959	958.033	409.569
CRIP2	crip2	11.9549	0.0906266	0.123646	0.309858
CRIP3	crip3	9.87052	4.27469	4.5272	3.90491
CRIPT	cript	30.3606	65.4912	69.0958	34.2786
CRISPLD1	crispld1	0.173058	42.6405	6.99081	4.65128
CRK	crk	9.31936	22.8043	15.6051	11.9234
CRKL	crkl	29.3882	42.2264	35.5325	21.7822
CRLF3	crlf3-like	22.9974	14.5403	15.6632	4.61758
CRLS1	crls1	21.5368	20.5593	16.9487	12.8769
CRNKL1	crnkl1	7.67359	10.6672	11.4465	10.8052
CROCC	LOC100487173	0.88426	1.3972	0.43039	0.181106
CROCC	crocc	1.30601	1.92191	1.12229	0.481785
CROP	luc7l3	2.73902	3.96382	2.14494	1.77632
CROT	crot	0.4232	2.28411	1.05429	0.220039
CRP	LOC100135384	9.23974	0.206266	0.0153645	4.92672
CRP	LOC100145348	480.706	305.509	12.2725	165.809
CRP	LOC100485832	764.163	0.338621	0.458792	78.0992
CRP	LOC100486739	1.76839	0	0	0.281266
CRP	LOC100489587	7.27673	5.2169	0.0696758	1.70083
CRP	LOC101730495	77.0593	23.5672	14.3563	25.8724
CRP	LOC496764	0	92.3165	14.0667	108.046
CRP	MGC108147	603.813	71.5238	54.5408	322.165
CRP	Xetrov90022099m	342.245	70.5691	75.4128	192.739
CRP	crp.1	0.429245	3.06796	2.08991	5.18681
CRP	crp.2	942.237	0.043498	0.0297087	2.46834
CRTAC1	crtac1	2.30526	1.14755	20.5183	0.249399
CRTAP	crtap	44.8465	119.117	98.0871	71.8075
CRTC1	crtc1-like	1.22423	2.85425	1.33949	1.51712
CRTC2	Xetrov90027949m	376.395	737.844	133.476	79.2492
CRTC3	crtc3	2.45135	4.45472	3.04926	2.76599
CRY-DASH	Xetrov90027454m	3.11491	7.69677	7.38162	3.3101
CRY1	LOC100144974	0.882446	0.665073	0.989333	1.13294
CRY1	cry1	17.2348	20.3071	19.8186	11.8843
CRY1	cry4	3.66802	18.4432	23.7128	10.2445
CRY2	LOC100486741	1.50139	2.93489	2.10982	1.7067
CRY2	cry2	12.363	8.87522	9.79847	3.83967
CRYAA	LOC100488185	0.305576	0.430286	1.16916	5.83461
CRYBB1	LOC100491786	0.0451835	0.416368	1.09945	0.29925
CRYBB3	crybb3	0	1.02456	1.16226	1.56453
CRYL1	cryl1	4.68174	20.9451	15.5019	8.74085
CRYM	crym	69.0555	16.1386	4.16676	30.9554
CRYZ	cryz	4.05145	4.43284	3.31556	3.02575
CRYZL1	cryzl1	2.20452	4.27346	3.1921	3.03114
CSA2	Xetrov90006734m	56.1135	54.7337	70.5688	56.5958
CSDC2	csdc2	1.17355	3.68291	3.09669	1.63811
CSE1L	cse1l	60.1202	22.732	21.327	22.2326
CSF1R	csf1r	6.40187	23.7108	20.4092	9.54229
CSF2RA	LOC101732217	1.10468	2.3708	2.14181	4.42168
CSF3	csf3	0	0.674015	1.79087	0.0434585
CSGALNACT1	csgalnact1	0.75336	39.1539	27.3332	3.21261
CSGALNACT2	csgalnact2	2.97427	7.87003	5.45453	5.9336
CSK	csk	4.59339	6.02613	4.95933	5.86684
CSN1	gps1	17.6136	26.5415	28.3075	21.2919
CSN2	cops2	31.3157	31.1935	29.0616	45.9393
CSN8	cops8	36.5176	51.0571	50.3439	31.4212
CSNK1A1	csnk1a1	24.1782	43.1759	54.5815	21.8505
CSNK1D	csnk1d	21.3148	28.0589	20.7902	16.5022
CSNK1G1	csnk1g1	10.2614	9.1325	8.1887	7.21434
CSNK1G2	csnk1g2	6.98132	9.02618	7.09073	6.73586
CSNK1G3	csnk1g3	10.1274	14.6021	11.041	9.67315
CSNK2A2	csnk2a2	0.0784126	1.40571	0.320598	0.193063
CSNK2B	csnk2b	83.558	93.3147	91.2318	96.6177
CSPG4	Xetrov90008596m	1.36351	1.33091	0.842117	1.46068
CSPG5	cspg5	4.17444	11.7806	6.96001	2.51308
CSPP1	cspp1-like	1.2465	1.90105	2.5856	1.60378
CSRNP1	csrnp1	10.9497	20.3021	22.6077	24.2057
CSRNP2	csrnp2	53.5768	42.919	37.5588	19.8513
CSRP1	csrp1	319.679	400.133	251.546	299.7
CSRP2	csrp2	511.555	901.773	1034.51	605.314
CSRP3	csrp3	7.48257	10.7454	7.47179	11.625
CST3	LOC100485583	12.2554	14.039	11.9006	8.03681
CST3	LOC100485774	103.123	167.065	173.142	152.996
CST3	LOC100498318-like	120.36	33.5191	28.0812	96.4854
CSTB	LOC101734653-like	0.418144	1.7533	0	0
CSTF1	cstf1	8.30815	10.7125	15.8366	10.2148
CSTF2	cstf2	15.6501	14.5991	18.0957	11.0422
CSTF3	LOC100496477	0	1.24277	0	0
CSTF3	LOC101732074-like	0.672053	1.80346	0.99751	0.72732
CSTF3	LOC101734274	6.25946	5.1718	5.10922	4.67373
CSTF3	LOC101735090	1.07956	0.914646	1.06187	0.50007
CSTF3	Xetrov90010329m	13.7372	16.9808	13.0628	4.46977
CSTF3	Xetrov90027683m	3.76412	0.705586	2.85936	0.768172
CSTF3	Xetrov90027895m	3.35291	2.2815	2.43512	1.67963
CSTF3	Xetrov90030553m	0	1.1109	2.74841	0
CTAGE5	ctage5	17.1928	18.0957	20.1192	12.7778
CTBP1	ctbp1	30.6061	31.5924	25.2905	22.5667
CTBP2	ctbp2-like.1	5.45634	4.12752	2.75472	3.80857
CTBP2	ctbp2-like.2	3.5055	2.01818	1.7022	1.2176
CTBS	ctbs	22.3141	12.2688	22.7017	17.6149
CTC1	Xetrov90009912m	4.82081	1.87323	2.57265	1.08117
CTC1	ctc1	2.14579	1.10549	3.2647	0.973726
CTCF	ctcf	7.38815	11.7828	8.63091	6.68998
CTDNEP1	ctdnep1	54.1621	44.3001	54.1194	52.3312
CTDP1	ctdp1	4.72925	5.75255	5.45629	5.16318
CTDSP1	ctdsp1	7.31361	12.0627	8.31057	3.82412
CTDSP2	ctdsp2	49.6158	92.2866	66.9163	43.2287
CTDSPL	ctdspl-like	4.68695	11.3881	7.8102	4.94175
CTDSPL2	ctdspl2	32.2138	41.4721	27.8424	23.6728
CTGF	ctgf	0.0449758	0.874049	1.30621	0.221951
CTGF	wisp2	0.90102	23.9095	81.8785	0.562568
CTH	cth	0.20362	1.41334	1.10635	1.08461
CTHRC1	cthrc1	181.722	190.172	78.5841	434.826
CTIF	ctif	1.18423	5.34575	8.38606	2.74813
CTNNA1	ctnna1	64.2198	75.017	58.665	47.4569
CTNNA2	Xetrov90000114m	1.52253	0.383194	0.330086	0.510094
CTNNAL1	ctnnal1	25.2629	29.2482	32.6475	34.621
CTNNB1	ctnnb1	134.638	265.849	228.899	166.159
CTNNBL1	ctnnbl1	29.7069	16.1463	18.0183	13.5199
CTNND1	ctnnd1	65.6618	94.9761	79.6052	35.307
CTNS	ctns	12.3284	10.3292	11.2292	7.23022
CTPS1-B	LOC101734368	8.14491	4.48515	3.09958	4.17295
CTPS2	ctps2	15.5116	14.9211	16.9311	15.9392
CTR9	ctr9	1444.94	773.352	331.384	207.321
CTSA	ctsa	114.964	152.345	141.055	68.1083
CTSB	ctsb	327.735	227.085	265.174	179.728
CTSC	ctsc	251.625	179.326	134.527	179.358
CTSD	LOC613063	136.736	56.0459	62.5906	80.3312
CTSD	ctsd	128.389	82.3995	98.0448	52.612
CTSF	ctsf	4.72631	7.08448	4.76032	2.0191
CTSK	Xetrov90022143m	10.425	3.85462	4.74905	3.63508
CTSK	ctsk-like	318.988	66.9194	29.8577	45.9483
CTSL2	ctsl	3.63922	4.8948	2.06246	4.71885
CTSL2	ctsv	323.172	868.452	831.706	451.325
CTSO	ctso	11.4601	12	9.43124	7.08467
CTSS	ctss	22.1377	9.46001	33.8108	6.66529
CTSZ	Xetrov90029818m	168.153	173.664	158.768	88.9557
CTTN	cttn	32.3764	53.62	68.6787	31.1586
CTTNBP2	cttnbp2-like	6.39478	25.8681	19.2092	11.0532
CTTNBP2NL	cttnbp2nl-like	0.423716	2.3566	1.77759	0.700257
CTU1	ctu1	4.1978	3.35607	3.40558	3.53889
CTU2	ctu2	8.30136	5.3456	7.90624	7.84806
CUEDC1	cuedc1	30.1523	23.3979	10.9029	11.8856
CUEDC2-B	cuedc2	5.12904	5.89058	3.99495	2.65932
CUL1	cul1	18.7633	23.7778	19.9995	17.2928
CUL3	cul3	16.3924	29.4114	25.2095	15.5553
CUL4A	cul4a	16.5197	20.527	17.7648	16.2929
CUL4B	cul4b	4.87215	9.63601	6.05066	5.14531
CUL9	cul9	9.41337	10.8803	18.4945	12.4181
CUTA	LOC100487399	3.17224	7.31506	6.84247	4.07969
CUTA	cuta	55.67	77.1269	86.2072	53.8863
CUTC	cutc	4.84823	7.73505	8.01472	5.31291
CUX1	cux1	1807.51	10211.7	2572.57	715.362
CWC15	cwc15	38.7307	41.6431	79.7549	39.1541
CWC22	cwc22-like	6.16361	5.63448	6.10537	8.08737
CWC25	cwc25	8.61748	7.63681	9.70245	6.7627
CWC27	cwc27-like	7.08553	10.5053	7.81439	9.27825
CWF19L1	LOC100487964	11.7297	26.8894	33.196	15.6082
CWF19L2	cwf19l2	1.94883	4.38974	3.86852	2.46233
CXADR	cxadr	12.8244	2.28387	1.74497	0.193075
CXCL1	LOC100498551	19.9264	71.7541	115.266	433.964
CXCL10	LOC100490108	0.0631698	0.345778	0.792431	5.20453
CXCL10	LOC100490785	0	0.0761745	0.264135	4.39425
CXCL12	cxcl12	19.6337	166.131	32.7851	12.8009
CXCL14	cxcl14	408.345	163.044	258.687	743.83
CXCL16	LOC100490837-like	22.2233	18.8527	31.6717	76.729
CXCR4	cxcr4	1.15897	2.27811	0.990364	0.267182
CXCR7	ackr3	4.6782	345.716	313.203	0.234397
CXORF23	LOC100490423	15.7406	30.8687	20.1121	22.3436
CXORF38	cxorf38	7.90438	6.06022	4.49218	4.55006
CXORF40A	cxorf40a	3.11574	3.88167	3.45661	2.89864
CXORF57	LOC100498514	8.95168	0.161281	0.0326328	23.7873
CXORF58	cxorf58	0.943842	1.14846	0.705257	0.781857
CXORF65	Xetrov90018287m	0	1.56257	0.157587	0.0747393
CXXC1	cxxc1	3.86224	5.48636	7.66618	3.61535
CXXC4	cxxc4	0.779993	7.44973	4.29499	1.64043
CYB561	cyb561	15.0479	15.5585	14.6405	6.94779
CYB561D1	LOC101734093-like	2.68231	3.95343	4.78227	2.58192
CYB561D2	cyb561d2	4.54202	8.63656	9.07079	6.78163
CYB5A	cyb5a	44.1883	63.3583	54.4005	91.5236
CYB5B	cyb5b	0.504299	0.804162	1.27406	1.12453
CYB5R2	cyb5r2	58.8272	36.6517	47.9049	95.2037
CYB5R3	cyb5r3	10.4302	29.0006	17.9031	18.933
CYB5R4	cyb5r4	3.65784	11.8146	8.94353	10.5955
CYBA	cyba	24.6819	45.2376	60.9403	13.1512
CYBB	cybb	0.0266416	0.893635	0.22694	1.07135
CYBRD1	cybrd1	32.3322	49.6928	21.1155	31.5551
CYC1	MGC75973	115.468	83.1893	104.63	90.3411
CYC1	Xetrov90017327m	127.836	116.024	107.135	86.1531
CYCE3	ccne1	2.07709	3.89507	3.67536	3.52081
CYCS	cyct	20.0154	20.9523	23.1895	13.7267
CYCT	cycs	192.969	132.127	170.106	278.896
CYFIP1	cyfip1	30.4238	88.7164	97.6028	36.8743
CYFIP2	cyfip2	8.87743	0.497336	0.194404	0.839934
CYGB	LOC100494515-like	259.591	63.1435	72.7238	243.598
CYGB	cygb	69.3731	34.5265	51.2121	34.9289
CYHR1	cyhr1-like	2.3232	1.69788	2.34565	1.77792
CYHR1-A	LOC101735269	12.3056	39.5408	40.4658	36.4592
CYHR1-B	LOC101731469	1.0982	8.41905	5.15521	1.57276
CYLD	LOC100489307	4.42149	9.56145	9.14328	7.59989
CYLD	LOC101730624	1.23491	1.62193	1.33002	0.559849
CYLD	cyld	8.42778	13.8629	11.0584	6.8631
CYP	LOC100497899	0.819555	1.44969	2.63574	0.823862
CYP20A1	cyp20a1	9.35072	13.7863	10.9601	10.9215
CYP24A1	Xetrov90025243m	7.80228	0.345456	1.4778	1.19375
CYP26B1	cyp26b1	17.9693	9.04753	0.443483	8.10708
CYP27A1	LOC100496109	13.5589	17.3905	25.0594	16.5776
CYP27A1	cyp27a1-like.1	0	2.18416	0.807643	0.19117
CYP27A1	cyp27a1-like.2	11.1257	29.0355	49.7852	23.3093
CYP27A1	cyp27b1-like.1	0.874834	44.712	33.6943	14.3988
CYP27B1	cyp27b1	102.629	0.480832	1.66147	12.9863
CYP2A13	LOC100494435-like	3.91026	4.4391	10.4141	2.50333
CYP2A13	LOC100496861	0.173242	21.994	18.343	7.00112
CYP2A13	LOC100497657-like	1.65002	0.134273	0.058755	0.0429381
CYP2A13	MGC69416	2.07732	0.109173	0.479249	0.134675
CYP2A6	LOC100145695	32.4851	61.1818	50.8932	36.0592
CYP2A6	LOC101730237	0.987544	1.94206	1.63102	1.33696
CYP2C18	cyp2c18	4.90188	3.76321	2.75527	3.69359
CYP2C8	LOC100145541	57.1137	3.50446	2.0601	75.295
CYP2C8	LOC100490015	10.8655	18.0836	11.6728	11.0249
CYP2C8	LOC100494424-like	0.669643	0.906354	2.40526	0.759073
CYP2C8	LOC101730638	1.43924	2.0606	2.8942	1.47206
CYP2D6	LOC100494106	2.97309	14.7263	5.49682	3.05588
CYP2D6	LOC101731511-like	161.459	131.163	112.181	175.203
CYP2D6	Xetrov90012348m	22.7357	0.163867	0	0.557022
CYP2D6	Xetrov90012383m	1.69107	2.23673	1.40239	1.17576
CYP2D6	Xetrov90012386m	0.362462	3.42288	0.67679	0.0853363
CYP2D6	cyp2c37	1.93927	0	0.090345	0.0432857
CYP2D6	cyp2d6	14.5861	18.6113	15.0212	10.5461
CYP2F1	LOC100490986	0.740891	1.36409	3.64497	8.90781
CYP2R1	Xetrov90026987m	13.5304	20.5745	26.2456	21.9278
CYP2U1	cyp2u1	0.551818	10.7226	7.6884	2.50385
CYP2W1	LOC100494410	1.8563	7.8875	4.74453	2.53789
CYP39A1	LOC100486848-like	23.7649	1.54275	9.82838	9.85034
CYP3A4	LOC100487054-like	8.49218	9.40467	10.2354	4.67994
CYP3A43/CYP3A4	cyp3a5	26.755	18.8388	22.3204	12.2267
CYP46A1	LOC100498621	10.2002	6.13805	3.25344	4.31718
CYP46A1	cyp46a1-like.1	13.8139	14.1845	5.90531	10.1368
CYP46A1	cyp46a1-like.2	47.1424	1.57086	0.037181	0.26345
CYP46A1	mgc108213	4.00745	5.41474	3.24899	3.5886
CYP4B1	LOC100488386-like	1.60168	0.863863	0.670198	1.63507
CYP4B1	Xetrov90011865m	1.5706	0.0326907	0.0602713	0.116294
CYP4B1	cyp4b1	1.09091	0.0306941	0.0265035	0.0228769
CYP4B1	cyp4b1.2	7.55103	4.32607	4.32324	4.0049
CYP4V2	cyp4v2-like.1	15.4273	38.2465	42.5789	15.3414
CYP4V2	cyp4v2-like.2	10.459	3.38726	3.26288	2.32277
CYP51A1	cyp51a1	214.117	234.605	341.63	291.061
CYP7B1	Xetrov90016860m	3.76299	4.30926	3.67683	3.53644
CYP8B1	LOC100488168	2.55611	5.09705	1.33678	0.328324
CYR61	LOC101731931	14.0936	172.736	190.006	25.1369
CYR61	cyr61	1368.92	680.899	900.658	1524.05
CYTH1	cyth2	3.99389	3.18972	2.00402	1.58658
CYTH2	cyth1-like	16.9291	62.6127	79.1469	18.8773
CYTH3	cyth3	0.0551675	0.991577	0.775573	1.2729
CYTL1	Xetrov90000497m	0.0515449	1425.06	649.293	5.28817
CYYR1	cyyr1	11.2372	8.77356	1.37081	3.31467
D2HGDH	d2hgdh-like	5.12703	4.07761	4.54519	3.21589
DAAM1	daam1-like	4.97259	8.63143	7.95077	2.46624
DAAM2	LOC101734484	0.64427	6.15918	1.57703	0.940205
DAAM2	Xetrov90027610m	0	50.6951	24.3451	23.072
DAAM2	daam2	0.502298	5.23874	2.7808	2.36682
DAB1	Xetrov90011744m	1.21345	2.05785	0.841361	0.880996
DAB2	dab2-like	11.1554	0	0.0129177	0.0246153
DACH1	dach1	2.69016	9.10945	4.17679	4.53519
DACH2	dach2	0.228726	3.80292	5.44455	0.537589
DACT1	dact1	0.114708	1.67794	0.365055	0.29218
DAD1	dad1	307.633	328.996	393.689	331.812
DAG1	dag1	6.91316	9.76166	7.89243	6.04529
DAGLA	LOC100486956-like.1	2.67861	3.76229	3.43161	1.90839
DAGLA	LOC100486956-like.3	18.5664	12.98	19.7387	12.9459
DAGLB	daglb	7.86609	9.76342	7.95203	5.66337
DAK	dak	2.81158	1.66375	2.59768	1.42949
DALRD3	dalrd3	5.09193	3.87612	3.82355	3.91
DAO	dao	7.18683	6.35983	10.7213	11.4123
DAP	dap	23.1082	67.47	38.3105	48.9748
DAPK2	nek2-like.2	18.8588	7.34083	0.941149	5.66302
DAPK3	dapk3	61.5949	79.6394	81.2598	67.6413
DAPL1	dapl1	10.5305	197.97	318.024	16.6066
DAPP1	dapp1	1.50624	0.300684	0.139596	4.29438
DARS	dars	61.2942	42.1644	65.7502	40.5087
DARS2	LOC101734189	2.50541	0.337989	0	0.23016
DARS2	dars2-like	3.38949	2.53188	1.95143	1.9548
DAW1	daw1	0.827431	0.309173	2.20617	0.444374
DAXX	daxx	10.8373	11.56	10.2433	9.38307
DAZAP1	dazap1	14.2248	16.0487	15.2918	12.6727
DAZAP2	dazap2	66.7135	106.433	78.5634	53.8996
DBC1	dbc1	1.44077	0.165982	0.0153704	0.0326835
DBF4	dbf4	3.51611	2.42324	2.22919	3.02464
DBF4B	dbf4b-like	0.920095	1.33095	0.900566	0.486354
DBNL-A	dbnl	6.5865	7.65165	5.68034	15.2935
DBP	dbp	0.248715	8.88047	9.18686	1.3104
DBR1	dbr1	12.503	14.324	16.2239	12.5589
DBT	dbt	6.57893	4.53801	4.99157	4.65132
DCAF10	dcaf10	23.3923	33.769	34.4944	27.532
DCAF11	dcaf11	12.243	40.8029	43.1728	16.8677
DCAF12	dcaf12	12.2906	15.8808	19.955	14.0005
DCAF13	dcaf13	7.38901	5.16266	5.42296	6.3442
DCAF15	Xetrov90009847m	8.37835	5.61512	6.20678	5.72509
DCAF17	dcaf17	1.52238	1.68289	1.43247	1.25808
DCAF4	dcaf4-like	2.93394	1.86641	1.88955	1.5224
DCAF6	dcaf6	4.37354	5.45749	3.81094	5.23958
DCAF7	dcaf7	0.77247	2.26979	0.764394	2.64096
DCAF8	dcaf8	11.5344	12.1847	12.9069	5.23797
DCAKD	dcakd	6.44391	7.17973	7.34926	6.90648
DCBLD1	dcbld1	9.78904	9.29941	7.05449	4.64604
DCBLD2	dcbld2-like	4.60001	10.9022	7.55732	5.23462
DCDC2	dcdc2-like	4.42672	0	0	0.00704152
DCHS1	dchs1	0.993196	4.52541	1.2705	0.259878
DCK	dck.1	2.53325	2.14539	1.04308	1.84556
DCLK1	dclk2	0.0896175	0.919577	4.01024	0.0562714
DCLK2	LOC100487296	2.2847	1.33631	0.673945	0.75736
DCLRE1A	dclre1a-like	3.39706	3.09929	3.57172	2.1611
DCLRE1B	dclre1b	5.29926	7.24914	5.56749	6.71452
DCLRE1C	dclre1c	0.947016	1.60037	1.05054	0.860068
DCN	dcn	485.445	656.336	70.0997	464.933
DCP1A	dcp1a	4.26068	3.89714	3.23407	3.83784
DCP1B	dcp1b-like	5.29695	3.9355	4.61688	3.58704
DCP2	dcp2	6.47252	6.6473	5.2363	3.11006
DCPS	dcps	17.0659	14.9631	27.6646	32.8477
DCTD	dctd	15.1916	11.6373	4.62938	9.67841
DCTN1	dctn1	12.89	34.2516	38.0211	19.8954
DCTN2	dctn2	41.8752	43.78	49.4932	36.8469
DCTN4	dctn4	12.2742	15.5108	13.3881	13.1793
DCTN5	dctn5	37.6866	41.6533	40.088	40.1619
DCTN6	dctn6	57.8155	61.8301	57.4567	85.4863
DCTPP1	dctpp1	3.51366	1.13685	1.40418	1.37319
DCUN1D1	dcun1d1	7.6283	9.2025	7.20698	9.65825
DCUN1D2	Xetrov90005935m	8.29781	10.5005	8.81716	9.08282
DCUN1D3	dcun1d3	9.43063	11.4401	10.2038	5.72874
DCUN1D5	dcun1d5	15.6606	20.1884	14.7479	17.3305
DCX	dcx-like	0.515934	83.0467	49.0275	22.9601
DCXR	dcxr	232.044	35.3795	34.4507	55.794
DDA1	dda1	0.836867	1.48584	0.598664	3.06656
DDAH1	ddah1	9.10073	15.0925	8.10647	7.92829
DDAH1	ddah2	5.4529	11.0275	13.5167	11.9611
DDB1	ddb1-like	25.6306	24.8942	23.4597	13.3696
DDB2	ddb2	1.78703	6.67046	5.5451	3.42162
DDHD1	ddhd1	6.71604	8.2855	6.22257	2.8866
DDHD2	Xetrov90009440m	6.28962	5.62416	7.38143	3.27892
DDHD2	Xetrov90009441m	0.775309	0.364457	1.12336	0.351169
DDHD2	sec23ip	260.957	942.413	131.477	298.043
DDIT3	ddit3	112.054	225.213	351.12	273.563
DDIT4	ddit4	0	2.01787	0	0
DDO	ddo-like	0.100211	1.08124	0.208029	0.172877
DDOST	ddost	165.959	157.35	215.641	178.547
DDR1	ddr1	7.27186	11.3162	11.8365	5.86965
DDR2	LOC100497889-like	7.2615	18.2347	8.35292	4.7847
DDRGK1	LOC100486139	60.6139	72.8086	123.835	66.3025
DDT	ddt	36.7353	35.7051	48.9247	13.6026
DDX1	LOC101735129	26.1577	22.7018	21.0358	18.7499
DDX10	ddx10	6.35471	4.16018	4.10785	3.38498
DDX11L8	ddx11	1.39821	0.738181	0.960239	1.44328
DDX18	ddx18	0.875465	0.973508	2.79056	1.31988
DDX19B	ddx19b	36.756	43.9895	54.8743	36.862
DDX20	ddx20	14.6418	10.3368	8.16899	12.6296
DDX21-A	ddx21	509.605	441.006	391.904	408.845
DDX23	ddx23	9.01125	5.89814	4.71428	4.39285
DDX24	ddx24-like	15.6684	4.95833	5.60852	8.83139
DDX26B	ddx26b	12.5643	48.1207	43.5015	16.4745
DDX27	ddx27	13.7089	6.83262	10.4512	9.29807
DDX28	ddx28	5.34697	2.37126	2.82633	3.29687
DDX31	Xetrov90019893m	22.4426	17.8152	29.0853	31.2692
DDX39A	ddx39a	278.497	178.207	249.143	241.984
DDX39B	ddx39b	9.94319	1.90773	7.68038	8.98749
DDX4	ddx4	2.5103	6.75396	5.37414	4.86299
DDX41	ddx41	12.8395	12.7467	13.8978	7.94004
DDX42	ddx42-like	6.67428	11.2553	12.1153	5.92163
DDX43	ddx43	0.800259	1.03721	0.315924	0.594151
DDX46	ddx46-like	19.0953	25.5976	34.7032	17.9653
DDX47	LOC101732130	21.2892	16.996	20.7284	26.0559
DDX49	ddx49	0.283225	0.409352	0.194518	1.27291
DDX5	ddx5	615.977	793.345	1141.19	436.867
DDX51	ddx51-like	7.43274	4.44305	5.00261	4.71298
DDX52	ddx52	7.78368	6.20675	6.64811	9.38957
DDX54	ddx54	9.16607	5.95878	6.51166	9.24552
DDX55	ddx55	6.43319	3.13352	3.57632	5.8619
DDX56	ddx56	11.6715	2.877	2.79074	6.20869
DDX58	Xetrov90002071m	0.626898	5.73002	2.98	3.17266
DDX59	Xetrov90012201m	1.55641	1.31679	1.5002	1.82425
DDX6	ddx6	7.104	16.4366	14.4716	12.3551
DDX60	ddx60	0.556897	4.42529	1.95533	9.37069
DEADSOUTH	ddx25	0.359473	0	1.61124	1.0878
DEAF1	deaf1-like	3.5694	4.97452	5.03166	2.25242
DECR1	decr1	23.983	14.8321	19.9144	14.0071
DECR2	decr2-like	5.56719	6.45911	6.51917	3.94914
DEDD	dedd	2.49513	2.06903	2.80128	1.25162
DEDD2	dedd2	6.32107	28.4983	21.7457	10.8542
DEF8	def8	5.88178	17.5248	11.825	7.64111
DEGS1	degs1	89.7379	103.927	121.583	67.1247
DEK	dek	16.4957	16.0542	16.6135	13.9762
DENND1A	Xetrov90027236m	2.87359	6.00361	4.24296	3.18291
DENND2A	dennd2a	10.8652	17.8182	19.3228	26.8938
DENND2C	dennd2c	1.0457	1.9926	1.27403	0.154343
DENND3	dennd3	4.94904	3.85282	3.24444	6.17166
DENND4A	dennd4a	32.527	4.82702	5.72731	4.61146
DENND4B	dennd4b	3.23096	7.52387	7.76745	2.34356
DENND4C	dennd4c-like	1.367	4.96059	3.39605	1.70595
DENND5A	dennd5a	5.05748	23.4545	26.3015	13.2504
DENND6A	dennd6a	10.2321	16.7309	12.9768	6.84096
DENND6B	dennd6b	2.40576	0.780151	0.63963	0.820788
DENR	denr	120.583	161.408	167.156	164.875
DEPDC1A	depdc1	5.39736	4.45431	4.16335	5.58703
DEPDC4	LOC100489632	2.0648	0.744182	0.447291	0.696768
DEPDC5	LOC100498286-like	40.2634	20.42	37.8826	25.9249
DEPDC7	depdc7	1.66228	15.1489	13.2428	6.3474
DEPTOR	deptor	9.06275	3.97471	2.33791	5.97744
DERL1	derl1	72.5293	82.0067	94.0373	58.4605
DERL2	derl2	26.6118	30.1878	25.9306	30.2423
DES	des.1	1.53053	4.10067	2.84623	15.0119
DESI1	desi1	4.27229	5.93811	5.77928	5.98911
DESI2	desi2	17.3615	26.7844	35.7017	43.3467
DET1	det1-like	7.19791	5.40004	3.64099	5.07677
DEXI	dexi-like	1.29253	3.31658	0.970736	2.54412
DFFB	dffb	0.972658	1.56525	1.26596	0.944838
DFNA5	dfna5	3.26815	2.24985	2.08794	2.33651
DFNB59	dfnb59	0.417019	1.27325	0.986943	0.249943
DGAT1	dgat1-like	11.2573	6.20972	3.51761	6.36794
DGAT2	awat1	7.88793	3.93073	3.71818	6.77501
DGAT2	dgat2	2.18792	0.0410588	0.0215106	0.0247301
DGCR14	dgcr14	4.4036	3.88343	3.59951	3.80854
DGCR2	dgcr2	15.6133	38.5521	29.7052	17.7937
DGCR6	dgcr6	7.06878	9.83718	8.84253	10.6039
DGCR8	dgcr8	3.39374	9.91318	6.4029	2.92801
DGKA	dgka-like	8.14273	6.83061	9.20447	6.78413
DGKD	dgkd-like	1.9633	5.17616	3.71076	2.15722
DGKE	dgke	3.51174	4.34375	11.1462	5.29042
DGKI	Xetrov90007053m	1.16473	0	0.148124	0.171891
DGKQ	dgkq	10.8775	7.93494	4.61122	2.96985
DGKZ	dgkz-like	1.67833	3.29353	2.74746	1.11309
DGUOK	LOC100494916-like	6.82051	8.13602	6.15704	7.06274
DHCR24	dhcr24	13.7911	18.6945	16.4892	40.9301
DHCR7	dhcr7	108.852	104.186	109.42	133.078
DHDDS	dhdds	6.43447	7.77365	7.23248	7.31423
DHDH	LOC100488469	6.71315	3.9038	3.19949	3.61946
DHDH	dhdh-like.1	22.0715	3.47429	6.58942	2.56083
DHFR	LOC100486206-like	17.3244	8.91575	12.0508	9.86479
DHFR	dhfr	8.88526	3.9622	3.10009	1.65809
DHH-A	dhh	14.5255	0.0444318	0.0552265	0
DHODH	dhodh	5.71492	4.12256	4.2318	2.80295
DHPS	dhps	24.6867	11.9513	15.4902	16.2713
DHRS11	Xetrov90005058m	55.7893	13.829	27.4276	24.5995
DHRS12	dhrs12	5.16337	18.5064	15.6257	22.5199
DHRS13	dhrs13	13.0991	19.733	22.9103	17.4207
DHRS3	dhrs3	2.41284	6.20983	22.1257	2.06289
DHRS4	dhrs4	20.7613	22.4954	20.9357	17.0686
DHRS7	dhrs7	23.8754	9.41913	9.61491	6.97641
DHRS7B	dhrs7b	6.02958	16.8388	19.2957	10.4719
DHRSX	dhrsx-like	5.6026	4.63336	7.90021	3.02673
DHTKD1	dhtkd1	2.64605	2.54604	1.77245	2.95159
DHX15	dhx15	34.3542	53.4001	45.6224	37.2805
DHX16	dhx16	3.31123	4.11977	3.55889	3.14348
DHX29	dhx29	3.73218	5.13247	5.34298	3.04798
DHX30	Xetrov90015539m	3.48513	1.18936	1.75327	1.07049
DHX33	dhx33	6.50688	3.89258	3.73403	5.13198
DHX35	dhx35	13.8404	6.52671	11.0828	3.55352
DHX36	dhx36	5.37526	6.90613	5.99861	4.3611
DHX37	LOC734015	1.82887	1.58982	1.38876	1.57352
DHX38	dhx38	4.61383	5.57032	5.76116	3.12127
DHX40	dhx40	2.17984	4.06184	2.8499	2.69113
DHX57	dhx57	1.72469	2.184	1.99708	1.61541
DHX58	dhx58	0.676399	2.57732	2.10042	1.74529
DHX8	LOC733563-like	15.5473	22.3271	29.6753	23.7644
DHX9	dhx9	9.42747	23.2147	23.7422	10.4264
DIABLO	diablo	10.0934	12.9849	9.88609	10.6239
DIAPH1	diaph1	26.015	16.162	12.873	12.8212
DIAPH2	Xetrov90020468m	1.54454	0.454683	1.5673	0.153029
DIAPH3	diaph3	14.0819	4.66277	2.93001	10.2188
DICER1	dicer1	3.57733	1.51862	2.80393	0.964495
DIDO1	dido1	2.3297	10.4221	10.8418	3.01183
DIEXF	diexf	0.336969	0	0	1.50245
DIMT1	dimt1	10.4474	9.2321	7.81306	11.0641
DIO2	dio2	7.46631	0.0717298	0.0343692	0.424086
DIP2A	dip2a	3.67232	3.35109	2.48188	1.56665
DIP2B	dip2b-like	1.79694	13.2905	6.64474	2.55552
DIP2C	dip2c	1.95979	9.16177	5.52865	2.9078
DIRAS2	diras3	1.56837	6.53008	3.5031	0.469707
DIRC2	dirc2	6.52214	8.93757	19.7109	6.93007
DIS3	dis3	8.65359	4.4541	4.71923	5.62211
DIS3L	dis3l	3.65917	6.9935	11.3535	3.93371
DIS3L2	dis3l2-like.1	7.27271	7.99624	5.51098	2.44856
DIS3L2	dis3l2-like.2	11.1084	14.966	11.3841	10.7429
DISP1	disp1	0	0	0.279234	1.89018
DKC1	dkc1-like	82.2089	42.4	54.8422	62.6366
DKFZP434F152	LOC100486394-like	1.14758	0.833612	0.393936	0.201261
DKFZP451N061	Xetrov90027578m	6.94323	10.2279	8.31121	3.81461
DKFZP547C166	LOC101734450	319.48	502.853	181.569	132.229
DKFZP547C166	Xetrov90018478m	0.0698128	1.4495	0.967344	0.423291
DKFZP547L155	znf554	1.73781	3.99419	2.62092	1.60667
DKFZP564B112	ik	42.4786	40.0255	41.7907	32.458
DKFZP564C0164	tfcp2l1	10.0285	9.22886	1.89272	2.61013
DKFZP564I0422	LOC100493491-like	3.13401	7.52649	3.76137	5.50613
DKFZP586B1222	akap8	34.1296	11.2142	9.23575	22.5847
DKFZP586J0119	eif2b4	14.8239	12.8085	28.1481	11.7855
DKFZP667N107	Xetrov90002446m	24.3639	43.6688	60.7144	28.6936
DKFZP667P103	srek1	2.16078	0.293346	0.207759	0.799045
DKFZP686A111	gtf3c1	2.42456	5.73704	2.82895	2.45113
DKFZP686B16128	Xetrov90029321m	0.484058	1.19239	1.40571	0.505361
DKFZP686D12108	nid2	10.0901	30.6945	16.5349	16.4908
DKFZP686F20250	Xetrov90027036m	1.34911	4.68298	2.2589	2.70616
DKFZP686I05275	nfia-like.1	14.7559	12.3937	7.96113	0.853488
DKFZP686I20267	ca10	8.02856	0	0	0.0465425
DKFZP686K06110	vcan	11.6723	2.41316	0.8878	48.7532
DKFZP686L0365	Xetrov90009889m	6.84744	4.55314	3.84695	3.05672
DKFZP686M0430	LOC100127584-like	1.21978	10.189	5.47556	17.1114
DKFZP686M088	atp2b4-like	9.4826	25.2526	13.3924	13.5762
DKFZP686N14223	LOC100487768-like	0.713017	1.8159	0.943199	0.883435
DKFZP686O16217	Xetrov90026810m	0.0424306	1.21726	0.375573	0.492501
DKFZP781C0423	rbm39	71.5663	98.7215	88.6529	47.8589
DKFZP781K0743	ap2b1	31.7973	50.78	41.9508	28.3635
DKK1	dkk1	0	0	1.432	0.0897873
DKK3	dkk3	5.04072	5.43355	2.5086	2.6309
DLAT	Xetrov90028074m	2.42027	1.44643	3.35489	1.97709
DLAT	dlat	14.4711	19.2512	21.0668	10.7682
DLC1	LOC100490096	9.13124	63.1657	37.5922	31.3123
DLC1	dlc1	9.46859	41.8517	31.4851	10.4733
DLD	dld-like	50.1585	46.7853	36.3409	47.2941
DLEU7	MGC89906	2.68113	0	0.0744142	0.0831786
DLG3	dlg3-like.1	5.18771	5.24204	4.60172	4.58218
DLG4	Xetrov90029380m	2.47476	6.11152	7.66777	4.52628
DLG5	dlg5	3.98341	8.93344	5.51117	4.40725
DLGAP4	dlgap4	27.8022	19.0009	31.4881	16.3698
DLGAP5	dlgap5	9.52436	3.87059	3.44392	4.0248
DLK1	dlk1-like	0.618103	19.334	9.14298	12.8983
DLL1	dll1	0.581425	1.40423	0.812501	0.145356
DLL2	dlx3	6.75456	34.9892	28.694	4.53757
DLL3	dlx5	2.53296	9.57387	8.41626	4.25938
DLL4	dlx2	0.3563	1.43876	0.38522	0.138324
DLST	dlst	43.1237	49.5959	39.2859	50.6575
DMAP1	dmap1	8.76294	8.59243	9.89446	7.46828
DMBT1	Xetrov90022003m	0.912784	1.2296	0.497644	0.193282
DMD	dmd.1	0.712321	1.42111	6.69664	2.66793
DMGDH	dmgdh	3.33199	5.9713	4.14003	2.59963
DMTF1	dmtf1	1.1254	1.28233	0.708186	0.734239
DMXL1	dmxl1-like	2.19414	4.74479	2.84266	1.8672
DMXL2	dmxl2	2.33705	6.63067	3.54239	3.6988
DNA2	dna2	0.862323	1.28223	0.512514	0.682726
DNAAF2	dnaaf2	6.70375	2.89183	4.02612	1.61874
DNAAF3	dnaaf3	0.784062	1.40548	3.4351	0.943447
DNAH14	Xetrov90012994m	0	10.1853	2.40854	0.752276
DNAH3	LOC101730840	0.053832	0.197748	0.0325903	2.42349
DNAH7	dnah7	1.92218	4.17372	3.40142	1.54719
DNAJA1	dnaja1	3.48262	3.60109	3.98972	2.53682
DNAJA1	dnaja4.2	11.5137	10.5068	9.45765	4.92131
DNAJA2	dnaja2	213.213	256.814	226.871	166.289
DNAJA3	dnaja3	15.1926	10.6104	10.887	10.8361
DNAJA4	dnaja4.1	39.1627	54.2568	78.973	32.4474
DNAJB1	dnajb1	15.4574	29.5554	19.2055	12.0479
DNAJB11	dnajb11	102.701	84.863	100.762	73.005
DNAJB12	dnajb12	21.5456	19.5956	33.4836	24.9591
DNAJB13	dnajb13	2.7299	1.77259	1.75033	1.05731
DNAJB14	dnajb14	8.74659	7.84171	6.46985	5.78041
DNAJB4	dnajb4	12.7026	18.7131	11.4963	14.801
DNAJB5	dnajb5-like	14.6985	26.818	30.1	15.3255
DNAJB6	dnajb6	34.6501	42.0576	46.0971	28.0604
DNAJB9	dnajb9	53.1119	17.9303	13.9544	26.0058
DNAJC1	dnajc1	18.8556	15.6476	23.7271	11.9063
DNAJC10	dnajc10-like	1.5929	4.41957	2.71662	3.19597
DNAJC11	dnajc11	5.19537	5.64382	5.60841	3.78845
DNAJC12	LOC100493658	1.78253	1361.54	1625.4	594.464
DNAJC13	dnajc13	7.78393	7.40459	5.45446	4.72407
DNAJC14	dnajc14-like	8.8693	21.2969	17.041	9.06362
DNAJC15	dnajc15	39.182	16.0619	14.2146	27.998
DNAJC16	LOC100488071	1.31103	1.98708	0.986942	0.859421
DNAJC17	dnajc17	26.9638	12.2051	16.5293	5.06787
DNAJC18	dnajc18	8.65015	9.12248	15.9169	12.5567
DNAJC19	dnajc19	78.22	79.5585	127.413	62.8605
DNAJC2	dnajc2	23.3885	11.7592	14.9898	17.2875
DNAJC21	dnajc21	2.14539	2.19764	2.89606	0.846736
DNAJC24	dnajc24	35.8861	38.7025	45.6471	23.8906
DNAJC25	dnajc25	50.6415	45.4593	67.1772	53.7838
DNAJC27-A	Xetrov90029314m	6.1671	46.3033	2.94951	1.30195
DNAJC27-A	Xetrov90030845m	9.54765	9.9645	5.73481	4.00424
DNAJC28	dnajc28	1.56034	3.34213	3.58023	3.33411
DNAJC3	LOC734020	26.5899	23.2742	35.6136	17.4814
DNAJC30	dnajc30	1.35428	1.58854	1.33968	1.8768
DNAJC4	dnajc4	6.08195	10.3546	17.4068	10.0637
DNAJC5	dnajc5g	1.70814	1.58565	2.4251	1.30897
DNAJC7	dnajc7	18.1026	28.2679	24.8799	19.0069
DNAJC8	dnajc8	15.8785	19.033	20.8129	20.5688
DNAJC9	dnajc9	10.1087	12.6464	12.1862	13.4369
DNAL4	dnal4	19.4034	22.3026	22.0311	33.2191
DNASE1	LOC100490914	0	0.219596	1.26525	0.975419
DNASE1L1	Xetrov90027506m	11.5328	32.5824	20.6202	18.2368
DNASE2	dnase2	8.29658	28.958	22.1495	27.4747
DNER	dner	0.227194	2.00171	3.93657	0.176322
DNLZ	dnlz	14.3835	15.6214	21.9672	11.9562
DNM1	dnm1	1.12983	5.26372	0.647782	5.20731
DNM1L	dnm1l	26.9533	17.4882	22.9314	16.3231
DNM2	dnm2	19.3496	21.5069	22.2498	16.1152
DNMBP	dnmbp-like	1.71426	0.835229	0.801075	0.767044
DNMT1	dnmt1	9.61531	6.10432	6.93865	6.05651
DNMT3A	LOC100496503-like	0.886862	8.34343	4.08927	3.7155
DNPEP	dnpep	17.3786	27.324	35.7183	19.1096
DNTT	dntt	1.08787	0.486441	0.215096	3.6168
DNTTIP1	dnttip1	18.5638	20.834	24.7499	10.5899
DNTTIP2	Xetrov90017474m	13.7311	5.95398	10.005	9.23651
DOCK1	dock1	7.82109	15.0946	13.0403	12.4697
DOCK10.2	dock10	0.0291844	2.50675	1.09612	0.123821
DOCK5	dock5	3.94024	6.80067	5.61416	3.13143
DOCK7	dock6-like	15.9886	45.6873	44.7837	38.9645
DOCK8	dock8	1.54919	0.319038	0.969862	0.178159
DOCK9	LOC100144990	6.78464	14.4622	6.55405	6.80296
DOHH	LOC100145112	16.9315	12.0431	11.238	10.3244
DOK1	LOC101730410	8.56134	10.6792	11.2	4.11662
DOK1	dok1	15.6907	19.3285	25.3981	13.056
DOK4	dok4	5.8555	18.535	32.6651	10.008
DOLK	dolk-like	5.82362	4.73898	2.93167	2.25124
DOLPP1	dolpp1	11.6608	6.95613	7.36769	9.54875
DONSON	donson	3.99742	3.5338	3.36051	4.16349
DOPEY1	LOC549454	1.96759	2.30067	2.35517	1.81124
DOPEY2	dopey2	0.987358	1.2792	0.84236	0.440739
DOT1L	dot1l	1.08854	7.3434	5.31705	1.99344
DPAGT1	LOC100487779	3.80869	3.84143	2.92603	1.72357
DPAGT1	Xetrov90026255m	3.89228	3.14275	3.81404	3.58423
DPCD	dpcd	8.91782	6.41988	6.20983	5.77828
DPF1	dpf1	1.05808	0.327781	0.259226	0.937987
DPF3	LOC100125167	4.89562	4.57598	2.52721	1.88093
DPH1	Xetrov90004309m	15.1648	4.59363	7.25718	5.05063
DPH2	dph2	1.02841	0.723946	0.56031	0.535244
DPH3	Xetrov90005859m	8.8578	7.96645	8.99824	9.48575
DPH5	dph5	10.1994	12.5364	13.8439	7.43117
DPM1	dpm1	63.0173	22.1955	22.9365	18.1767
DPM2	dpm2	38.6729	33.5501	38.1383	36.7695
DPP10	dpp10	1679.39	1032.65	1034.4	511.685
DPP3	dpp3	24.7934	16.6351	16.3717	13.2912
DPP4	dpp4	1.22855	76.2105	23.0155	16.0227
DPP8	LOC101730786	8.70663	13.9064	12.0346	10.105
DPP9	dpp9	10.2357	8.54154	10.2789	11.2691
DPT	LOC100486393-like.1	1.47146	3.72868	3.35015	1.91267
DPT	LOC100486393-like.2	4.78355	20.0485	20.0585	9.07812
DPT	dpt	144.958	820.893	177.246	489.69
DPY19L1	LOC100485357	2.27567	2.7253	1.25335	0.35592
DPY19L3	dpy19l3	4.08685	16.1473	8.86595	5.92944
DPY19L4	dpy19l4-like	3.00099	7.10563	5.41347	3.6723
DPY30	dpy30	33.9213	66.8469	90.0288	50.296
DPYD	Xetrov90012037m	12.014	3.11097	0.542538	10.6242
DPYS	dpys	25.8191	82.7942	27.9633	2.13684
DPYSL2	dpysl2	55.2539	67.2116	76.088	53.9296
DPYSL4	dpysl4	1.73509	0.0243086	0	0
DPYSL5	dpysl5	1.20022	1.04728	1.51899	0.377611
DR1	dr1	7.61155	10.542	8.49287	9.29783
DRAM1	LOC100486146	10.5044	3.76863	7.03624	20.5575
DRAM1	dram1	33.2262	15.7622	19.9753	34.8192
DRAP1	drap1	45.4654	140.548	181.392	104.932
DRC1	drc1	0.845555	0.572449	2.82314	1.09697
DRG1	drg1	62.5954	59.8591	66.824	58.397
DRG2	drg2	24.126	29.0854	30.3283	24.8798
DROSHA	drosha	2.92891	6.80909	5.47071	3.2909
DSC2	dsc3	2.56543	9.99901	11.1512	0.664202
DSCAML1	dscaml1	1.68882	0.118234	0.0950775	0.0364593
DSCC1	dscc1	3.7918	1.48357	2.02563	2.6797
DSCR3	dscr3	22.9217	23.5539	29.2699	29.9106
DSE	LOC101731195	4.65555	6.23139	5.17913	4.68325
DSEL	dsel	1.05904	0.240975	0.225639	0.200322
DSG2	Xetrov90016749m	2.52134	5.7872	8.51069	1.3649
DSP	dsp	1.31383	26.637	1.64904	0.0360262
DST	LOC101733559	0.838942	1.13004	0	0
DST	dst	2.00471	6.53417	4.29852	2.35233
DSTYK	dstyk	3.06023	15.0406	9.64397	5.40782
DTD1	dtd1	5.53857	4.68663	6.56963	4.20813
DTD2	dtd2	18.6347	3.90899	6.68585	5.63714
DTGCU2	fermt1	3.2335	54.7212	54.3716	0.87805
DTL	dtl	2.88922	1.64924	2.04326	2.80019
DTNA	dyb-1	2.27178	0.96477	0.136214	0.58587
DTNB	Xetrov90027343m	2.90944	6.40841	5.52455	2.92986
DTNB	Xetrov90027344m	4.66682	5.22298	3.51915	1.94232
DTNB	dtnb	4.73679	7.789	7.32651	6.3759
DTNBP1	dtnbp1	8.3186	6.22536	5.61777	4.51183
DTWD1	dtwd1	11.8594	13.2757	11.4312	17.7747
DTWD2	dtwd2	4.01168	5.02814	4.26078	4.47699
DTX2	dtx2	8.00975	19.5001	11.5977	13.7054
DTX3	dtx3	0.399368	1.30587	1.2321	1.33275
DTX3	dtx3-like.1	17.6417	7.49631	9.83826	10.0752
DTX3L	LOC101734110	1.25013	3.12728	1.80102	3.57214
DTX3L	dtx3l-like	2.62557	6.59327	5.78474	3.3564
DTYMK	dtymk	7.86854	6.28341	4.56097	3.69396
DUOXA1	duoxa1	0.0916007	0	0.0125414	1.94624
DUS1L	dus1l-like	10.487	8.37809	9.20839	8.00854
DUS2L	dus2	5.7851	4.73671	3.81327	3.59163
DUS3L	dus3l	11.2067	7.34243	7.14046	9.7759
DUS4L	dus4l	7.71006	3.71753	3.19231	7.87231
DUSP1-A	dusp1	2330.6	961.11	1267.81	1830.07
DUSP10	dusp10.1	1964.98	3998.48	2054.89	2225.51
DUSP10	dusp10.2	0.944047	0.0910644	0.369115	2.64256
DUSP11	dusp11	17.6476	12.0015	12.9663	25.1206
DUSP11	dusp11.2	5.04876	5.52775	3.51468	4.04071
DUSP12	dusp12	9.413	18.537	19.4129	12.4558
DUSP14	dusp14	189.2	12.3923	25.0693	19.4467
DUSP16	dusp16	4.93674	6.74686	9.8521	6.81873
DUSP18	dusp18	1.46817	2.50413	3.286	4.02964
DUSP19	dusp19	5.83595	5.80705	6.17474	7.16547
DUSP22	dusp22	6.85789	5.92105	4.71537	7.71345
DUSP23	dusp23	23.2302	13.0729	15.7188	8.76326
DUSP27	dusp27-like	1.04812	0.344612	0.256498	0.396106
DUSP28	dusp28	1.46512	0.673258	1.62541	1.04898
DUSP3	dusp3	11.5252	8.46636	6.46277	11.6856
DUSP4	dusp4	7.20073	14.4456	10.3043	7.084
DUSP5	dusp5	423.878	216.653	529.933	173.882
DUSP6	dusp6	122.701	161.249	168.009	71.5952
DUSP7	dusp7	2.88521	4.42412	2.85932	3.25783
DUSP8	LOC100036671	31.9953	6.17563	11.2182	27.6267
DUT	LOC101733437	3.12736	7.94361	7.05975	4.43242
DUT	Xetrov90029306m	3.66564	4.00267	7.52074	7.66681
DVL2	Xetrov90010130m	37.6227	38.6793	51.9634	27.7774
DVL2	dvl2	22.2935	28.8809	25.9949	14.8431
DVL3	dvl1	10.7903	1.96506	2.17165	1.49105
DVL3	dvl3	4.45295	17.4018	14.8641	8.7874
DXO	dxo	4.39778	9.53946	7.94757	6.39961
DYM	dym	30.0311	48.3312	56.2535	30.0375
DYNC1H1	dync1h1	67.8885	157.686	151.316	100.436
DYNC1I1	LOC101732577	2.70748	4.33097	3.27049	4.09843
DYNC1I2	dync1i2	41.1187	58.41	83.1885	52.1553
DYNC1LI1	dync1li1	21.4966	46.1572	44.2192	28.2006
DYNC1LI2	dync1li2	14.9236	21.4198	27.2595	24.8229
DYNC2H1	dync2h1	0.463295	1.59601	1.22415	0.766975
DYNC2LI1	dync2li1	1.98193	1.82361	2.57802	2.63614
DYNLL2	dynll1	185.421	202.14	218.503	205.436
DYNLL2	dynll2	17.7283	11.1483	11.95	10.4636
DYNLRB1	dynlrb1	125.527	94.5905	91.8971	103.198
DYNLRB2	dynlrb2	5.56463	5.11239	4.2102	4.04829
DYNLT1	dynlt1	38.482	89.9289	72.5538	72.1453
DYNLT3	dynlt3	6.94091	16.8468	10.8808	9.47321
DYRK1A	dyrk1a	1.93832	4.94908	5.77969	2.39736
DYRK1A	dyrk1a.2	12.7868	22.4403	16.4874	8.395
DYRK2	dyrk2	1.27943	0	0.131939	0.136486
DYRK3	dyrk3	0.190154	1.06114	1.05351	0.528292
DYSF	dysf-like	29.409	10.8428	5.65472	12.8842
DYX1C1	dyx1c1	2.71491	1.35629	2.1011	1.45584
DZANK1	dzank1	1.089	2.1862	1.8185	1.1538
DZIP1	dzip1	21.9142	16.0332	10.9911	12.3095
E2F1	e2f1	7.07159	1.85769	1.22105	1.43795
E2F3	e2f3	5.66366	5.83434	4.7812	3.94193
E2F4	e2f4	8.32722	11.5199	10.3254	7.77376
E2F5	e2f5	11.7445	6.10997	6.05411	5.06571
E2F6	e2f6	5.28261	4.38462	3.68466	3.48547
E2F7	e2f7	1.41949	0.737954	0.505004	0.916545
E2F8	e2f8	2.63881	1.30723	1.51038	1.87561
E4F1	e4f1	8.61056	20.0087	29.0734	10.0345
EAF1	eaf1	5.54865	9.33532	6.96414	5.74689
EAF2	eaf2	13.5596	13.3314	22.118	12.9189
EAPP	eapp	29.861	15.6966	19.5199	20.4324
EARS2	ears2	9.41439	4.48766	5.5547	6.66262
EBAG9	ebag9	18.4	25.3863	35.8354	24.1046
EBF1	ebf1-like	0.533655	0.451744	0.104835	1.36332
EBF2	ebf2	0.567882	1.44935	1.70888	0.774485
EBF3	Xetrov90000278m	13.2718	0.4077	0.222977	7.19971
EBNA1BP2	LOC101730438-like	16.8263	12.5114	14.1926	18.3469
EBPL	ebpl	43.8812	26.3201	25.1573	52.4644
ECD	ecd	63.3934	124.9	54.1817	24.0694
ECE1	LOC100485607	49.4192	9.65816	2.95394	2.65523
ECE2	LOC100488253	11.8926	7.27778	9.19487	10.3528
ECH1	ech1	18.159	23.858	21.809	17.7557
ECHDC1	echdc1	6.83131	9.00877	11.1082	8.85521
ECHDC2	LOC100135367	7.32323	9.49342	7.76711	5.774
ECHDC2	LOC100488770	9.73781	7.63196	5.59791	7.93833
ECHDC2	echdc2	18.3152	12.5821	17.1836	11.5777
ECHDC3	echdc3-like	9.6412	10.1171	9.28281	11.2544
ECHS1	LOC101735204	49.0735	67.1044	76.2661	74.5504
ECHS1	Xetrov90018342m	76.289	94.5219	101.67	82.1907
ECI1	eci1	25.889	16.6541	26.5589	16.0937
ECI2	LOC100490656	7.64944	0	0	0.672782
ECI2	eci2	32.6197	30.0409	27.0975	31.4452
ECM1	ecm1	42.4009	37.1004	38.1573	15.4139
ECM2	Xetrov90012503m	0.243	30.6448	17.3856	4.02068
ECM29	kiaa0368	3.87638	7.97967	7.87473	4.9701
ECSIT	ecsit	10.0494	6.52997	8.35012	6.44883
ECT2	ect2	5.61241	2.25068	2.1479	4.0007
EDA2R	eda2r-like	8.37271	16.4442	18.1341	7.55245
EDARADD	LOC100490133	0.460132	2.06411	0.99525	0.256734
EDC3	edc3	1.95164	1.76238	1.66406	1.53299
EDC4	edc4-like	10.6921	19.4403	16.6481	13.249
EDEM1	edem1	5.0375	4.91272	6.19328	4.05921
EDEM2	edem2	16.4453	13.6401	10.7129	7.8583
EDEM3	edem3-like	4.78012	10.1082	8.48584	6.57336
EDF1	edf1	56.3147	84.9404	120.996	67.1483
EDIL3	edil3	2.60237	195.528	82.49	1.66723
EDIL3	mfge8	2.90641	2.37245	3.10379	2.95216
EDN1	edn1	1.16979	13.5003	25.2934	8.8639
EDN3	LOC101733976	2.0813	1.32602	0.691183	1.73631
EDNRA	ednra	49.5812	1137.36	238.312	92.0243
EDNRB	ednrb	0.0211447	4.07638	4.29111	12.8159
EDRF1	LOC100497935-like	0.700694	1.77505	1.24446	0.821918
EEA1	eea1	0.796201	1.34673	0.526417	0.203945
EED	eed	6.5489	7.7219	9.10033	6.3206
EEF1A2	eef1a2	4.88846	0.67734	0.35606	0.670934
EEF1AO	eef1a1o	22.8481	0.540206	22.9121	27.4773
EEF1AS	Xetrov90028866m	87.1014	57.7658	52.2381	58.7161
EEF1AS	eef1a1	2807.92	1829.76	2378.01	3172.63
EEF1B	eef1b2	0.0943174	1.33986	0.968161	0.515434
EEF1D	Xetrov90017319m	536.308	369.236	553.826	496.336
EEF1E1	eef1e1	20.4752	25.9334	37.7499	41.8364
EEF1G-A	eef1g	3411.12	1312.19	1444.36	1901.22
EEF2	eef2.1	2058.78	2405.38	2142.29	2110.88
EEF2	eef2.2	79.9069	91.5176	124.605	67.3341
EEF2K	eef2k	1.62905	3.90105	1.22961	1.18606
EEFSEC	eefsec	4.59848	6.02643	6.48795	5.1789
EEPD1	LOC100127792	4.41633	15.6084	15.1222	7.15193
EFCAB1	efcab1	0.804909	0.27429	0.778662	1.56672
EFCAB10	efcab10-like	1.53418	1.16222	1.05928	1.01079
EFCAB11	efcab11	5.32541	2.65436	2.08284	2.84644
EFCAB14	efcab14-like	24.1075	50.7991	56.596	45.7095
EFCAB2	efcab2	7.18869	3.58028	4.28303	3.03281
EFCAB6	LOC100487093-like	0.15653	0.81201	1.05442	0.0332969
EFCAB6	LOC101734576	2.30835	0.870593	2.07876	2.09106
EFCAB7	efcab7-like	4.95948	8.63533	6.87794	5.55751
EFEMP2	efemp2	83.475	196.92	142.026	84.3336
EFHA2	micu3-like	4.40358	9.67288	6.88304	4.37369
EFHD1	efhd1	188.684	54.7342	116.145	33.5767
EFHD2	efhd2	2.63169	5.95293	3.39429	1.92847
EFNA1	efna1	56.7878	11.296	17.8916	12.3505
EFNA2	efna2	2.50453	0.35817	0	19.4847
EFNA5	LOC101730271	45.9207	79.7984	58.9849	30.6629
EFNB2	efnb2	15.1016	36.8651	16.744	16.3794
EFR3A	efr3a	4.67124	8.32563	6.01952	3.44574
EFR3B	efr3b	2.46779	0.852009	0.776083	0.632078
EFTUD1	eftud1-like	10.6758	8.86613	8.52069	7.89401
EFTUD2	eftud2	14.9276	16.2388	17.4865	11.4165
EGFL6	egfl6	0.290693	1.0746	5.76475	8.98161
EGFLAM	egflam-like	0.363659	28.7028	13.6798	15.5586
EGFR	egfr	0.638903	8.97852	4.88548	5.55847
EGLN1	egln1	5.73005	9.28195	10.1088	8.19156
EGLN2	egln2	8.81817	20.4543	16.458	14.3595
EGLN3	egln3	106.657	35.3732	41.5303	8.58442
EGR1	egr1	280.601	711.759	675.624	395.976
EGR2	egr2	15.3995	11.209	11.4212	17.6496
EGR4	egr4	0.823344	1.81095	2.25971	3.92868
EHBP1	ehbp1-like	9.09144	36.38	36.4187	15.0409
EHBP1L1	ehbp1l1-like	11.7516	4.91491	3.74329	2.89465
EHD1	ehd1	29.5047	23.3658	18.1789	24.0637
EHD2	ehd2	2.84381	0.953832	0.0928429	0.869942
EHD3	Xetrov90012957m	3.07885	5.29469	6.08971	3.91771
EHD4	ehd4	7.52361	6.24455	1.63465	3.45022
EHHADH	ehhadh	1.12871	1.7582	1.67909	0.415135
EHMT1	Xetrov90027992m	2.89412	7.33033	6.53142	3.225
EHMT2	ehmt2	6.99887	10.931	10.3214	5.61271
EI24	ei24	4.97729	8.51606	4.07209	5.92701
EIF1AD	eif1ad	15.5071	8.4657	11.4289	14.8349
EIF1AX	eif1ax	0.235057	1.82837	0.384358	0
EIF2A	eif2a	26.145	19.8192	27.1457	24.8931
EIF2AK1	eif2ak1	22.0861	13.5646	18.3979	18.0444
EIF2AK2	Xetrov90013702m	2.64429	2.70526	2.3076	5.99322
EIF2AK2	eif2ak2	4.26405	7.05112	6.49187	14.8461
EIF2AK2	pkr3	1.70604	4.92506	3.92796	8.9529
EIF2AK3	Xetrov90000426m	7.68238	10.8775	9.83951	7.06143
EIF2AK4	eif2ak4	8.43574	4.15359	4.07328	3.64949
EIF2B1	eif2b1	15.266	16.2092	20.3973	18.5109
EIF2B2	eif2b2	17.3189	16.1791	21.3999	22.2742
EIF2B5	eif2b5	9.08946	5.72318	5.2399	6.46085
EIF2C1	ago1	1.11688	0	0.0421321	0.311076
EIF2D	eif2d	11.2248	7.71688	8.3374	7.98242
EIF2S1	eif2s1	145.782	69.287	81.4089	85.6145
EIF2S3	eif2s3	100.895	88.8551	87.2112	104.97
EIF3A	eif3a	48.2609	51.831	66.29	31.9293
EIF3B	eif3b	269.821	226.099	249.03	387.082
EIF3C	LOC101732515	66.7538	72.9732	113.459	77.163
EIF3D	eif3d	210.806	195.105	207.316	174.342
EIF3E	eif3e	282.409	348.271	406.232	374.074
EIF3F	eif3f	506.13	237.051	363.285	295.049
EIF3G	eif3s4	257.011	127.882	154.519	203.446
EIF3H	eif3h	113.296	113.512	127.303	149.615
EIF3I	eif3i	158.171	140.539	147.408	148.783
EIF3J	eif3j-like	65.537	50.0825	61.7124	54.9381
EIF3K	eif3k	447.811	374.96	345.899	494.87
EIF3L	eif3l	140.705	144.29	184.616	186.299
EIF3M	eif3m	295.628	231.637	303.574	275.406
EIF4A1	eif4a1	4.0414	19.4614	5.51633	1.41423
EIF4A2	eif4a2	56.5278	115.603	103.333	64.1628
EIF4A3	eif4a3	78.2537	87.3136	99.6496	85.2386
EIF4B	eif4b	129.053	111.559	120.617	86.0952
EIF4E	eif4e	73.0899	58.5358	47.6211	70.9563
EIF4E2	MGC89871	25.4768	44.3137	45.411	27.8386
EIF4E2	Xetrov90026350m	5.71193	4.94187	2.32089	3.1344
EIF4E3	eif4e3	40.3623	41.9028	46.0654	30.2931
EIF4EBP2	eif4ebp2	24.1252	39.9909	36.488	34.3926
EIF4ENIF1	Xetrov90002887m	0.600265	5.371	0.770044	0.263951
EIF4G1	eif4g3-like	9.77716	10.0843	7.3904	6.09238
EIF4G2	eif4g2	286.56	366.707	425.112	272.502
EIF4G3	LOC100216088	77.8774	177.605	263.396	111.728
EIF4H	eif4h	40.0505	54.3107	56.148	41.839
EIF5	eif5	101.965	55.4786	43.4014	53.0591
EIF5A	eif5a	403.976	251.872	237.211	398.155
EIF5B	eif5b-like	44.0934	17.3446	25.9029	31.2462
EIF6	eif6	123.848	144.458	164.396	138.497
ELAC1	elac1	1.46093	3.64137	3.52296	1.14982
ELAC2	elac2	12.7009	12.0625	15.1031	8.89749
ELF1	elf1	18.6799	18.9365	18.3046	10.6174
ELF2	elf2	7.8057	23.1134	21.8112	12.7622
ELK3	elk3	2.48242	11.3747	15.1848	15.67
ELK4	elk1	1.20481	1.12909	0.950635	0.209085
ELK4	elk4	4.62884	11.5635	3.19424	3.46167
ELL	ell	9.39323	19.5205	25.5618	7.91303
ELL2	ell2	26.7753	65.7046	55.6315	29.3815
ELMO1	elmo2-like	0.68387	2.57125	2.22985	0.953036
ELMO2	elmo1	16.5935	18.9373	19.4642	17.099
ELMO3	elmo3	36.7753	54.0789	77.3665	36.6811
ELMOD1	elmod1	2.37213	0.0780642	0.0779945	0.291536
ELMOD2	elmod2	6.28983	8.98713	6.51374	6.78386
ELMOD3	elmod3	3.15365	1.5455	1.97465	1.42662
ELMSAN1	elmsan1	9.07558	14.025	10.1797	5.72532
ELN	eln1	0.174624	0.142299	0.293359	3.71397
ELOF1	elof1	69.7896	55.3554	46.8198	62.2174
ELOVL2	elovl2	29.3066	105.601	98.5193	145.067
ELOVL4	LOC101733189	1.24819	1.01585	1.5361	1.2854
ELOVL5	elovl5	117.581	87.6629	81.4605	179.087
ELOVL6	elovl6	44.2626	20.4934	14.2441	34.9716
ELP2	elp2	6.60295	5.87208	6.98552	9.91345
ELP3	elp3	3.59497	0.856333	1.27053	0.563651
ELP4	elp4	14.7308	7.21083	9.78138	10.7946
ELP5	Xetrov90029794m	41.0487	30.521	44.6783	33.4821
ELP6	elp6	17.2641	15.6128	26.1017	9.43606
ELTD1	LOC101731473	0.158181	2.76451	0	0.507508
EMC1	emc1	160.545	56.2754	63.8961	80.3754
EMC10	emc10	59.1596	82.3481	91.0271	55.2268
EMC2	emc2	20.9308	31.3107	34.0731	18.0243
EMC3	emc3	18.8344	22.5397	21.9201	22.966
EMC3	tmem111	118.287	101.927	189.982	101.623
EMC4	emc4	53.2665	67.9536	93.1416	66.5427
EMC6	emc6	16.5322	11.6771	10.2551	18.2972
EMC7	emc7	67.7378	47.8669	48.4991	37.8292
EMC8	emc8	25.6663	29.0419	24.2314	30.6764
EMC9	emc9-like	4.93457	3.69445	3.4741	3.53599
EMD	emd	13.9855	24.7972	22.8114	21.7562
EME2	eme2	4.8649	6.08085	7.62201	4.83214
EMG1	emg1-like	14.7206	6.67353	10.2732	9.30813
EMID1	emid1	7.25762	45.743	27.7443	33.8065
EMILIN1	emilin1	11.5605	22.1541	11.3998	2.67501
EMILIN2	emilin2	16.3843	13.7263	1.61169	28.8397
EMILIN3	emilin3	2.4275	258.974	385.099	5.38607
EML1	LOC100495318-like	52.847	74.1	42.6024	17.4815
EML2	eml1	17.5654	10.5491	12.7626	10.7147
EML3	eml3	6.31216	11.629	10.0551	3.84304
EML4	eml4	10.5835	74.0226	52.1271	23.7498
EMP1	emp1	88.8683	149.468	146.413	74.5096
EMP2	emp2	60.7887	106.09	74.2536	72.7298
EMP3	emp3	15.7925	15.0327	17.7569	49.561
EMR1	LOC101731041	1.49201	0.668521	2.15328	1.59251
EMR3	LOC100490939	1.02012	0.389883	4.27842	3.0673
EMX1	emx1.2	2.20238	2.16663	1.70989	0.706245
EMX2	emx2	15.8381	8.90061	28.9591	23.9774
ENAH	enah	14.5597	39.7412	40.5015	23.4544
ENC1	enc1	0.59064	6.19541	8.35313	3.93575
ENC1	enc1.2	4.55824	11.6552	17.8781	4.87229
ENDOD1	LOC100490929-like.1	0.0732233	1.33375	0.612684	0.0574268
ENDOD1	Xetrov90009468m	0	1.91778	0.190975	1.6849
ENDOD1	endod1	61.4035	83.4036	59.1702	29.716
ENDOG	endog	36.0803	7.50954	10.781	6.89717
ENDOU	endou	73.9751	17.4084	28.0004	10.6269
ENG	eng	5.15164	27.1942	52.2454	12.5514
ENGASE	engase-like	7.89747	12.7357	8.84091	10.468
ENKD1	enkd1	3.13757	1.04029	1.62025	1.31445
ENO1	eno1	628.279	530.516	838.363	447.581
ENO4	eno4	3.78364	0	0	0
ENOPH1	enoph1	0.605988	5.13117	2.22515	7.9396
ENOSF1	enosf1	0.753498	5.72467	4.19666	1.20467
ENOX1	enox1	7.28935	20.0662	18.5697	17.1613
ENPP1	enpp1	2.31235	19.6099	38.6002	12.041
ENPP2	enpp2	0.127796	7.92389	0.696491	1.45757
ENPP3	enpp3	0.637776	1.37507	1.86337	8.43565
ENPP4	enpp4	5.08924	4.7749	3.81461	2.18417
ENSA	ensa	107.946	64.5686	83.6785	52.0062
ENTHD2	enthd2-like	1.28653	3.55277	2.09496	3.02142
ENTPD2	entpd2	11.8391	13.7474	12.2669	11.8705
ENTPD3	entpd3	6.45717	0.0429068	0	0.0646594
ENTPD4	entpd4	4.72419	5.40528	3.38287	5.72136
ENTPD6	entpd6-like	20.2281	11.0335	9.50185	8.2952
ENTPD7	entpd7	7.16861	14.9439	10.5368	10.7677
ENY2	eny2	74.5254	93.8995	131.403	72.4984
EOGT	eogt	24.6368	31.5746	26.7611	17.3601
EP3-IV	ptger3	2.75125	19.5878	36.2509	1.10623
EP300	ep300	1.30125	4.80526	3.48773	1.49888
EP400	LOC100145162	2.53097	4.29279	3.39228	1.9725
EP400	ep400	1.29044	6.80843	5.18916	2.96694
EPAS1	epas1	0.266828	3.12627	2.60462	2.76975
EPB41	epb41	4.78579	2.85758	2.63727	1.55576
EPB41L1	Xetrov90025381m	13.8534	11.8621	9.73398	9.1833
EPB41L2	epb41l2	10.5356	25.1345	18.9925	14.5562
EPB41L4A	epb41l4a	7.70434	23.2856	23.7217	9.9036
EPB41L4B	LOC100488561	3.80926	1.44728	0.784791	0.934117
EPB41L5	LOC101730388	3.24828	6.93036	7.66644	4.69161
EPB41L5	epb41l5	2.81826	2.57839	1.40135	0.632547
EPB42	epb42	0.0806507	2.61075	0.126071	0.365274
EPC1	epc1	4.6589	16.9631	12.4592	8.07231
EPC2	epc2	6.99368	14.8414	13.0833	9.96957
EPCAM	LOC100488881	3.9086	4.92042	6.63603	6.47263
EPG5	epg5	0.632141	1.50597	0	0
EPHA2	epha2	22.1649	78.6577	63.5152	18.3748
EPHA3	epha3	2.93385	0	0.465499	2.52891
EPHA4-A	epha4	2.0649	8.65686	8.5382	7.35022
EPHA8	LOC101734752	3.00048	0	0	0
EPHA8	epha8	4.48146	1.19091	1.76037	0.255123
EPHB1-A	ephb1	6.55156	18.2528	16.2048	9.07453
EPHB3	ephb3	14.9785	49.002	40.8377	19.7491
EPHB4	ephb4	20.2049	45.2473	41.662	19.6392
EPHX1	Xetrov90027478m	5.52117	1.89868	10.6639	1.25402
EPHX1	ephx1	8.25731	20.3659	28.3395	13.5501
EPHX2	Xetrov90015369m	12.4229	6.2126	7.28719	7.21743
EPHX3	ephx3	9.87581	7.77601	9.1818	5.29137
EPM2A	epm2a	1.9158	4.56117	3.20426	2.26088
EPN1	epn2	10.9543	15.6682	11.6174	9.54731
EPN2	epn1	8.52213	11.9921	10.7203	13.1867
EPRS	eprs-like	20.527	21.6471	21.8516	20.5008
EPS15	eps15	6.17281	8.21773	7.12496	5.11654
EPS15L1	eps15l1	1.96011	3.10775	1.94056	1.65658
EPS8	eps8	4.9827	7.02213	10.7617	3.51853
EPS8L3	eps8l3	0.0346368	1.3821	1.31243	1.34233
EPSTI1	epsti1	1.2646	0.993924	1.03298	4.61381
EPYC	epyc	0.258692	15.2223	1.39175	22.1351
ERAL1	eral1	8.88087	5.65919	3.95188	7.41847
ERAP1	erap1	2.50484	4.73246	4.02817	3.36755
ERBB2	erbb2	1.8538	5.4021	3.5718	1.16365
ERBB2IP	erbb2ip-like	3.22753	10.3323	7.07224	4.40285
ERBB3	erbb3	0.601554	3.57621	3.31381	0.613755
ERBB4	erbb4-like	0.0671608	0.0207931	0.0389727	1.20011
ERC1	Xetrov90030953m	1.63164	2.97193	1.48364	0.58271
ERC1	erc1	5.77983	10.533	6.92503	4.51948
ERCC1	ercc1	20.7927	13.0396	18.3429	19.6816
ERCC2	ercc2	5.69936	8.96273	8.89616	6.30511
ERCC3	ercc3	30.6386	7.25542	7.73887	3.63415
ERCC4	ercc4	2.38699	3.39691	2.47078	2.50471
ERCC5	ercc5	5.82028	6.49332	5.15595	3.98329
ERCC6	ercc6	3.96786	5.13456	4.48561	5.28214
ERCC6L	ercc6l	3.61007	0.872997	1.31128	2.30915
ERCC8	ercc8	2.18227	3.23699	3.2468	2.57977
ERF	erf	0.0908995	1.33041	1.43313	0.686899
ERG	erg	4.54978	42.8079	28.4941	12.3108
ERGIC1	LOC100485859	39.3376	52.7583	46.038	49.8865
ERGIC2	ergic2	60.3818	48.944	64.8111	48.3966
ERGIC3	ergic3	29.1925	17.9691	18.3792	16.4443
ERH	erh	235.873	161.728	212.469	141.865
ERI1	eri1	23.9892	20.3817	21.6089	23.0278
ERI2	eri2	3.80867	1.62127	1.47053	2.92088
ERICH1	LOC100144976	2.52189	7.23712	8.99227	4.1627
ERICH2	LOC101730979	5.24574	4.37028	6.53901	5.32031
ERLEC1	erlec1	18.3342	21.2395	21.3076	15.9126
ERLIN1	erlin1	0.670326	0.990252	2.35019	0.743056
ERLIN2	erlin2	28.7728	20.1433	16.2097	15.6786
ERMP1	ermp1	1.68306	6.92687	3.70432	2.82752
ERN1	Xetrov90030220m	8.04362	7.75799	4.74804	2.02896
ERN1	ern2	2.34264	3.29392	4.18216	2.43463
ERO1LB	ero1lb	5.81427	10.4974	6.72831	7.66071
ERP44	Xetrov90016523m	96.3071	135.097	126.054	88.025
ERRFI1	errfi1	78.5588	56.6217	77.4748	80.7604
ERRGAMMA	esrra	2.71704	5.93117	6.79135	6.62536
ESCO1	esco1	3.40559	6.12723	5.00161	3.49047
ESCO2	esco2	5.16931	1.56262	2.00447	1.97046
ESD	esd	17.9975	23.887	24.9644	17.4104
ESF1	esf1	10.3938	8.02046	8.51262	9.02175
ESG1	tle2	0.090155	0.53379	0.902834	1.00773
ESYT1	Xetrov90006893m	5.08531	0.0464456	0.0225198	0.0307553
ESYT1	esyt1	36.4497	28.676	19.3123	10.8877
ESYT2-B	esyt2-like	6.83252	8.25236	4.64544	2.58153
ESYT3	Xetrov90025652m	6.16387	6.06609	4.83547	4.58242
ETAA1	etaa1	4.15476	4.20861	3.30487	3.90043
ETF1	etf1	174.609	56.1364	70.3507	107.521
ETFB	etfb	0.725797	3.57158	0.626412	2.51858
ETFBKMT	LOC100486545	5.60761	2.85532	9.0363	5.77209
ETFDH	etfdh	8.50838	7.40982	6.42588	5.80064
ETHE1	ethe1	48.3915	109.877	157.146	171.852
ETNPPL	etnppl	1.13221	92.8756	74.5688	54.0057
ETS1-A	LOC100170599	6.8415	11.2213	6.83806	7.11726
ETS2-B	ets2	25.9579	126.09	116.194	31.9451
ETV3	etv3l	6.69501	6.61172	6.43137	3.16298
ETV6	LOC101731761	30.2831	46.0437	76.0931	22.1852
EURL	c21orf91	5.79394	14.2944	9.71869	8.69101
EVA1C	LOC100495652-like	0.228689	0.648292	1.27087	0.322111
EVA1C	eva1c-like	0.105088	1.21824	1.09436	0.194772
EVC	evc	11.1339	46.1974	36.1734	22.3263
EVC2	evc2	6.97933	22.1607	17.4999	8.84578
EVI5	evi5-like	4.99718	9.17448	7.6838	5.0168
EVI5L	evi5l	3.63639	3.37706	2.5393	1.59507
EVL	evl	5.61826	6.98241	11.333	2.70066
EWSR1	MGC76258	62.1139	66.3931	89.4073	44.1771
EXD2	exd2	4.58539	3.56339	3.44081	2.62109
EXD3	Xetrov90019656m	2.59986	2.09203	3.73343	1.19692
EXO1	LOC100487930	0.629925	0.538831	0.427381	1.05424
EXOC1	Xetrov90007545m	0	2.48504	3.24974	0.252744
EXOC1	exoc1	7.47287	10.265	12.1612	9.41286
EXOC2	exoc2	11.15	22.0936	21.7882	14.9417
EXOC3	exoc3	16.0005	20.7805	16.6655	12.0622
EXOC3	exoc3l1	0.0849726	2.78458	3.19522	1.69246
EXOC4	exoc4-like	14.3148	22.476	22.8818	13.5717
EXOC5	exoc5	18.3235	15.8196	14.7841	9.59148
EXOC6B	exoc6b-like	8.877	12.9245	13.8175	9.57594
EXOC7	Xetrov90025579m	22.9875	14.0622	20.8739	10.5617
EXOC7	exoc7	55.8014	30.9141	65.6913	56.1843
EXOC8	exoc8	5.13664	4.47567	3.67729	6.5677
EXOG	exog	898.76	807.404	615.932	345.263
EXOSC1	exosc1	21.1447	15.5738	15.3367	20.7481
EXOSC10	exosc10	17.0499	12.1313	15.2126	17.6773
EXOSC2	exosc2	11.9615	7.2034	10.9569	7.48893
EXOSC3	LOC100491278-like	20.2828	21.3827	28.9963	22.0235
EXOSC5	exosc5	12.2726	7.65699	6.89064	10.5412
EXOSC6	rarg-like.2	14.1851	9.70229	13.1486	6.89836
EXOSC7	exosc7	11.6877	10.5438	15.5257	16.2534
EXOSC8	exosc8	10.7322	10.2787	12.3374	9.02782
EXOSC9	exosc9	13.3204	5.11353	6.21452	8.12066
EXT2	ext2	20.8399	43.676	38.8405	20.1121
EXTL2	extl2	8.60532	22.806	18.2786	20.3217
EXTL3	extl3	18.959	26.4733	24.8143	13.6386
EYA1	eya1	5.61415	0.760708	0	1.43665
EYA2	eya2	0.099959	0	0.73283	1.11498
EYA3	eya3	9.54506	13.6401	15.0803	10.7162
EZH1	ezh1	1.79446	5.46391	2.31893	1.88573
EZH2	ezh2	12.5567	20.9503	16.986	15.924
EZR	ezr	0.626193	4.39488	3.78445	75.7222
F10	Xetrov90005946m	0.0352846	0.447332	1.36204	0.15783
F13A1	f13a1	1.42164	0.0222456	0.0088179	1.84638
F13B	LOC100497957-like	24.6774	58.3164	34.1967	30.4453
F2R	f2r	2.76253	3.53033	0.951666	0.815544
F2RL1	f2rl1-like	2.06453	0.870041	1.78004	0.787017
F2RL2	f2rl2	5.21968	8.19342	0.122618	2.31193
F2RL2	f2rl3	3.54126	13.4728	13.5618	42.5692
F3	f3	731.628	125.292	92.623	68.148
F8A1	f8a1	2.65898	8.07068	7.19752	3.25
FA2H	fa2h	4.98972	0	0.0227161	0
FAAH	LOC101732538	1.81401	5.80559	8.81768	5.48145
FAAH	Xetrov90011824m	2.33289	22.9797	5.31103	1.35775
FAAH2	faah2	8.03335	8.41017	5.82086	5.18752
FAAP100	LOC100488904-like	1.68558	1.28841	0.973986	1.18277
FAAP24	c19orf40	6.30088	5.06866	3.88955	4.36084
FABP7	LOC100495473	1.0394	2.29581	1.60749	0.804074
FABP7	fabp3	534.81	16.2906	5.73172	224.008
FABP7	fabp7	2.58044	0.277127	0	15.4146
FADD	fadd	12.6336	13.8634	11.8211	14.1392
FADS1	LOC101732576	43.6085	19.7032	16.5646	21.281
FADS2	fads2	131.065	70.8469	81.5358	104.125
FADS6	fads6	2.52471	0.646255	0.687728	0.543913
FAF2	faf2	38.0469	30.3546	36.0729	25.3397
FAH	fah	40.0968	207.579	324.082	158.741
FAHD1	fahd1-like	17.2428	17.0873	25.4727	15.1286
FAHD2	fahd2a	17.048	15.3772	17.8464	11.4306
FAIM	faim	6.06311	17.1224	15.4413	15.9978
FAIM2	faim2	14.6814	1.42363	1.13343	1.91159
FAM101A	fam101a	0.00418202	1.62017	2.46304	0.224201
FAM102A	fam102a	5.06561	3.48165	3.63684	1.89291
FAM103A1	fam103a1	7.99133	7.76008	5.51592	7.33785
FAM104A	fam104a	18.1749	24.5873	22.2437	19.1287
FAM105A	fam105a	12.1218	0	0.0858518	0.484201
FAM105B	fam105b-like	7.69157	6.11072	3.93508	4.33904
FAM108A1	abhd17a	11.8036	14.2479	11.48	11.1987
FAM109A	fam109a	2.43379	6.26722	3.19288	3.20838
FAM110B	fam110b-like	17.1818	12.8965	13.2632	18.854
FAM110C	fam110c	9.03928	0.0604969	11.9153	0.119185
FAM114A1	LOC101733203	1.60611	3.26253	2.28117	1.56979
FAM114A2	LOC101732178	20.3729	23.5884	23.9713	24.0638
FAM117B	Xetrov90023949m	1.57865	3.4983	2.21453	0.960785
FAM117B	fam117b	7.58465	13.661	9.4338	10.1802
FAM118B	fam118b	4.24232	3.25054	2.32559	2.33159
FAM120A	fam120a	0.534926	1.0273	1.29427	1.44602
FAM120C	fam120c	9.95729	18.5988	14.9329	8.71824
FAM122A	LOC550042	3.52171	8.21581	4.39096	3.2727
FAM122A	fam122a	0.330068	1.80949	0.78594	0.621238
FAM124A	fam124a	2.15999	4.86296	6.67348	2.11306
FAM126A	fam126a	11.6158	11.4317	14.6664	10.2357
FAM126B	fam126b	1.66512	3.63638	2.47817	1.51837
FAM129B	fam129b	29.6541	30.1845	36.1551	15.2514
FAM131A	fam131a-like	1.45922	0.34504	0.161239	1.62861
FAM132A	fam132a	9.42367	4.02182	2.57606	0.255382
FAM133B	fam133b	4.3898	12.1427	11.7386	7.08674
FAM134A	fam134a	8.9074	26.4203	22.5665	18.1538
FAM134B	fam134b	4.93476	7.23891	5.43266	3.20963
FAM134C	Xetrov90025170m	13.0653	24.3157	17.6506	7.4122
FAM134C	fam134c	4.01348	8.93106	4.03271	1.05331
FAM135A	LOC101733792	2.99405	6.58312	5.86551	5.98864
FAM136A	fam136a	19.6208	3.84456	5.89555	8.41125
FAM13A	fam13a	11.5091	43.5975	41.3288	13.175
FAM13B	fam13b	7.85083	11.1093	7.77001	6.83069
FAM13C	LOC101730440	6.38019	0.634585	0.241612	0.858661
FAM149B1	fam149b1-like	3.17783	6.1856	5.77091	3.46197
FAM151B	fam151b-like	3.24158	10.3845	6.23583	8.27881
FAM154B	fam154b	73.83	197.118	82.604	17.7155
FAM159B	fam159b	0	1.09784	0.587863	1.77507
FAM160A2	fam160a2	3.85192	5.52008	1.5516	0.370533
FAM160B1	fam160b1	16.1867	22.4781	33.8715	13.1083
FAM160B2	fam160b2	14.0725	7.71033	7.7184	5.23155
FAM161A	fam161a	1.19853	1.40875	1.71093	1.61407
FAM161B	fam161b-like	1.94083	0.6213	1.73404	1.4463
FAM162A	LOC100490517	94.348	110.211	120.634	73.1348
FAM162A	LOC101732341	35.4918	244.899	633.881	265.457
FAM168A	fam168a	20.7523	26.3586	17.803	12.4533
FAM169A	fam169a	2.34651	43.8593	37.8856	35.647
FAM171A1	fam171a1	3.66283	14.1058	18.7342	9.83724
FAM171A2	fam171a2	46.634	63.1484	72.1709	42.6856
FAM172A	fam172a	8.46769	19.1435	10.7456	6.73289
FAM172BP	fam172b	0.695377	2.21823	0.806658	0.566872
FAM173A	fam173a	2.08926	2.82371	4.87719	2.13788
FAM173B	LOC100496633-like	20.9662	8.08557	9.4977	12.156
FAM173B	fam173b	8.95833	14.3055	12.1272	15.6386
FAM174	fam174	19.3609	12.3643	16.5888	11.7536
FAM174B	fam174b-like	6.02178	3.33764	1.59189	2.88411
FAM175A	fam175a	4.15654	2.89763	3.59008	3.6168
FAM177A1	fam177a1	20.0848	12.9634	11.0789	9.36439
FAM177B	fam177b	1.2711	0.938358	0.830972	1.34089
FAM178A	fam178a	5.1592	7.88204	4.63423	4.82042
FAM179B	LOC100495084-like	4.20796	2.83186	1.57434	1.00518
FAM180A	fam180a	261.586	182.156	253.982	162.537
FAM181B	fam181b	0.0801011	3.1635	0.794497	0.0431364
FAM183A	LOC100493425	2.92017	1.72229	2.35372	3.75094
FAM183A	Xetrov90026273m	2.74987	1.72997	2.39892	3.66928
FAM184B	LOC101733347	0.980751	1.17864	0.572261	0.156613
FAM185A	fam185a	8.35045	9.64668	7.72548	6.87688
FAM188A	Xetrov90015754m	17.6889	18.8025	18.0219	20.007
FAM189A1	fam189a1	0.971517	32.9065	5.95202	6.67263
FAM189A2	fam189a2	2.65177	4.53198	2.82056	5.18509
FAM192A	fam192a	30.8424	29.486	30.5672	27.8372
FAM193A	fam193a-like	3.15845	5.17326	6.0354	3.43902
FAM193B	fam193b	0.436898	1.00128	0.732324	1.7166
FAM195A	fam195a	4.922	1.33056	2.15463	2.21351
FAM195B	fam195b	28.0279	50.4681	58.0288	41.7495
FAM198A	fam198a	61.6132	112.453	103.108	120.697
FAM199X	fam199x	4.40712	6.67388	4.01261	3.50038
FAM19A5	LOC100124962	12.8099	0	0.568601	6.0755
FAM204A	fam204a-like	10.6529	15.9715	24.6669	9.49579
FAM207A	fam207a	25.2393	22.6555	31.9938	24.5284
FAM208A	fam208a-like	2.47905	15.3077	13.5104	4.6861
FAM208B	LOC100158565	1.92457	3.46214	2.01268	1.77246
FAM20A	LOC101733011	120.067	14.1088	6.27319	22.5692
FAM20B	fam20b	6.48913	10.2957	10.6149	11.1026
FAM20C	Xetrov90023495m	33.2336	88.6913	56.9402	34.8427
FAM210A	fam210a	30.1479	12.222	13.0927	23.1762
FAM210B	fam210b	12.2708	8.35935	12.296	13.7739
FAM211A	LOC100495315	0.925838	5.13143	3.05408	1.4785
FAM211B	fam211b	0.0418883	0.937101	1.3326	0.543888
FAM212A	fam212a	7.83588	75.3062	81.7742	17.3637
FAM212B	fam212b	0.0414682	0.0563234	0	1.52471
FAM213A	c10orf58	82.0368	4.60331	15.5311	35.0869
FAM213B	fam213b	2.13558	5.58899	3.50393	3.27759
FAM214A	fam214a	0.457886	0	0.420691	3.91815
FAM214B	fam214b	9.05487	8.4999	12.9512	5.52234
FAM217B	fam217b	0.314664	1.70361	1.76736	0.659318
FAM219A	LOC100485411	1.65641	2.54485	1.89856	1.07679
FAM219B	fam219b	9.83869	7.09972	5.72883	3.83674
FAM21A	fam21a	11.5627	12.759	10.5851	12.3852
FAM221A	fam221a	4.83182	8.44825	9.00327	5.22812
FAM222B	fam222b-like	3.09966	4.89459	3.70734	3.66004
FAM227B	fam227b	1.62402	2.05286	1.1502	0.936414
FAM26D	fam26d-like	23.7072	12.5603	8.62781	11.8153
FAM32A	fam32a	56.7173	74.4028	112.365	62.9072
FAM3A	fam3a	16.0423	34.82	35.1058	19.2047
FAM3B	fam3b	1.04147	0.562476	0.120026	0.933853
FAM3C	fam3c	10.4375	14.7771	8.71725	8.28577
FAM46B	fam46b	12.9343	37.0944	26.5943	18.7175
FAM46C	fam46c	54.3321	46.3233	63.6434	54.8724
FAM46D	fam46d	0.774116	0.183614	0.38489	1.0154
FAM47E	LOC100127812	1.09101	0.173918	0.62843	0.379943
FAM49A	fam49a	4.16126	4.78223	3.52949	3.81397
FAM49B	fam49b	7.39472	12.7346	10.4934	8.28227
FAM50A-B	fam50a	8.01864	13.8165	26.9604	10.8582
FAM53A	fam53a	13.4986	8.71011	3.41688	3.68299
FAM53C	fam53c-like	2.58434	5.21001	2.81661	2.24479
FAM57A	fam57a	9.5394	18.9812	23.7694	9.72519
FAM58A	fam58a	4.50149	6.46272	4.33492	5.54013
FAM5B	Xetrov90011972m	1.26174	2.63299	2.33162	0.0654583
FAM60A	LOC100497969-like	1.80099	1.71209	2.4903	2.06862
FAM63A	fam63a	17.3061	12.5862	16.9129	7.28091
FAM63B	fam63b	8.81907	12.9268	9.98333	10.0241
FAM64A	fam64a	7.63248	6.50118	5.1506	6.8708
FAM65C	Xetrov90025263m	9.47824	67.8198	69.6989	2.72007
FAM69A	fam69a	7.10872	5.54011	2.15806	3.66041
FAM69C	fam69c	2.4212	20.2389	1.40589	3.95796
FAM72A	fam72a	3.41155	3.0969	1.5435	5.32364
FAM73A	fam73a	2.96802	5.21229	3.6228	3.35606
FAM73B	LOC101730485-like.3	1.19643	0.661075	0.106617	0.201814
FAM73B	LOC101730485-like.4	3.3016	0	0	0
FAM73B	Xetrov90027383m	346.184	61.0424	0	166.07
FAM73B	fam73b	1.77153	3.00516	2.7333	1.76838
FAM78B	fam78b	0.276515	2.25208	1.26521	0.0547989
FAM83D-B	LOC100496367	20.3568	12.8794	22.8539	5.33376
FAM83G	fam83g	12.6527	17.2572	18.9245	4.78892
FAM83H	LOC101732608	0.600541	2.5037	0.951091	0.174844
FAM83H	fam83h	1.4547	2.68249	1.85219	0.489295
FAM84B	LOC101733578	0.967276	3.53813	1.05026	1.04813
FAM86A	fam86a	3.49196	5.47863	5.42356	5.11534
FAM89A	fam89a-like	8.65712	25.0044	15.3847	18.0207
FAM8A1	fam8a1	6.97624	14.4828	8.40252	7.57494
FAM91A1	fam91a1	8.29021	11.2866	11.0924	6.08731
FAM92A1-B	fam92a1	10.232	9.61933	10.0343	16.2585
FAM96A	LOC100489623	20.799	17.4562	20.1529	12.0265
FAM96B	Xetrov90012961m	38.7424	31.084	50.4704	23.1904
FAM98A	LOC100488558-like	18.389	16.1602	19.0998	12.8217
FAM98A	fam98a	2.31487	1.28008	2.79988	0.690456
FAM98B	fam98b	4.36584	1.96493	1.94134	1.97465
FAN1	fan1	4.91561	2.71559	2.64733	2.72589
FANCA	fanca	1.45654	0.827832	0.480424	0.843659
FANCB	LOC100497907	3.11011	3.35151	2.14318	2.61772
FANCB	fancb	1.06236	1.09058	0.360498	0.632531
FANCC	fancc	1.83787	0.528066	0.78685	0.96434
FANCE	fance	9.53772	5.27803	6.07126	9.94999
FANCF	fancf	0.992639	3.88198	4.09337	3.4489
FANCG	fancg	2.24469	1.25186	2.23213	1.05171
FANCI	polg-like	5.54254	1.81099	1.70431	2.49575
FANCL	fancl	8.19076	4.70965	4.81883	8.13664
FANCM	fancm-like	1.36944	1.7623	1.79713	1.0255
FAP	fap	178.708	311.901	189.904	269.233
FAR1	far1	66.7838	37.7494	42.601	32.1802
FARP1	farp1-like	23.2296	95.357	71.4395	40.7445
FARP2	Xetrov90014863m	3.40686	22.8776	16.6535	10.2247
FARS2	Xetrov90016122m	13.0454	9.5797	17.1088	20.5614
FARSA-A	farsa	28.1467	13.9417	20.5038	20.5886
FARSB	farsb	20.394	15.2013	18.6066	23.004
FASN	LOC101730369	21.7228	20.3854	12.6902	23.386
FASTKD1	Xetrov90024299m	2.94425	1.22926	1.53131	2.23403
FASTKD2	fastkd2	5.17138	2.00055	1.85181	3.43068
FAT1	fat1	5.64486	77.4981	38.9909	17.4123
FAT3	LOC100495486	0	5.09982	0	0
FAT3	fat3-like	0.318635	7.65509	2.24989	1.54517
FAT4	fat4-like.1	1.05666	27.2164	4.37314	9.55493
FAU	MGC89853	2688.9	767.163	1295.77	1264.46
FBF1	fbf1-like	1.14546	0.882403	1.1142	0.566775
FBL	fbl	102.139	67.1309	97.1448	49.2757
FBLIM1	Xetrov90028790m	29.4866	24.2955	27.7367	27.524
FBLN1	LOC100488229	143.507	9.65501	5.81252	6.37629
FBLN1	Xetrov90026715m	83.3195	1.58161	1.82568	6.84692
FBLN2	LOC100487324	0.0377801	267.299	152.92	1.65958
FBLN7	LOC100497464	3.98791	10.9174	7.50367	7.38458
FBLN7	fbln7	0.104364	35.2325	19.6757	10.2941
FBN1	fbn1	24.0798	521.823	401.471	46.5925
FBN2	fbn2	0.530461	2.83346	0.209505	6.87519
FBN2	fbn3	5.67546	113.114	31.8051	31.3176
FBP1	LOC100485303	7.75814	0.556353	0.347614	2.10993
FBP1	fbp1	11.4995	18.2676	16.9601	22.9603
FBRS	LOC100145044	8.53552	18.0213	26.2742	9.50852
FBXL13	Xetrov90008305m	1.12619	0.468464	0.107045	0.36082
FBXL14	fbxl14-like	4.90443	7.32707	7.50722	3.91571
FBXL15	LOC101735007	3.21961	5.89335	5.88858	4.32866
FBXL16	fbxl16	1.16224	0.134392	0.311001	0.714776
FBXL17	fbxl17	3.52672	5.57739	5.66327	3.65983
FBXL18	fbxl18-like	0.719063	1.78584	1.07504	1.33708
FBXL19	LOC100486811-like	1.08864	1.53758	1.18129	0.361376
FBXL19	LOC101730971	3.2283	4.61428	4.31083	2.43751
FBXL20	fbxl20-like	3.67689	6.5991	6.4453	3.98407
FBXL22	fbxl22-like	5.41963	9.60855	9.28119	9.79065
FBXL3	fbxl3	7.50247	8.94554	4.14102	4.55437
FBXL4	LOC100490265	1.1506	2.99159	2.32688	1.23719
FBXL5	fbxl5	10.6651	12.7153	18.5034	10.0346
FBXL6	Xetrov90028487m	15.7314	18.9572	26.6148	17.5328
FBXL8	fbxl8	2.68337	4.33361	3.98906	3.98311
FBXO10	fbxo10	1.33098	3.04245	1.74749	1.56869
FBXO11	Xetrov90013176m	14.4547	23.8065	22.5845	19.4081
FBXO15	fbxo15	1.21815	1.96226	0.891162	0.828538
FBXO18	fbxo18-like	8.50253	9.49849	7.80625	10.5316
FBXO2	LOC101733128	5.06125	0	0	0
FBXO21	fbxo21	0.6746	1.82133	1.57815	1.08866
FBXO22	fbxo22	8.86767	7.08643	7.60893	8.46663
FBXO25	fbxo25	5.68781	19.7016	21.1817	7.38041
FBXO27	fbxo27	10.677	17.6237	18.2555	15.8652
FBXO28	fbxo28	11.2119	10.493	13.2785	7.31814
FBXO3	fbxo3	3.93334	7.00522	7.46488	4.62068
FBXO30	fbxo30	5.36785	11.7263	7.53413	7.09223
FBXO31	fbxo31	2.8663	5.27147	3.64674	3.15739
FBXO32	fbxo32	5.22072	48.9839	20.2824	23.4161
FBXO33	fbxo33	11.8444	11.3262	8.62871	5.76395
FBXO34	fbxo34	5.58432	9.99806	8.31259	3.72409
FBXO36	fbxo36	4.76275	6.85236	6.28625	4.72147
FBXO38	Xetrov90007666m	5.06502	4.57635	4.16452	3.94994
FBXO4	fbxo4	12.3125	11.3178	16.1879	12.6651
FBXO42	fbxo42	14.6424	12.6245	18.1299	7.76615
FBXO45	fbxo45	10.7511	15.6223	12.0612	11.9861
FBXO46	fbxo46	7.18564	14.5101	21.8752	7.5328
FBXO47	fbxo47	2.99974	0.438768	0.894506	11.64
FBXO5	fbxo5	2.1319	2.52675	2.20166	3.49938
FBXO7	fbxo7	14.7589	15.0095	20.2267	12.6456
FBXO8	fbxo8	6.58686	8.5026	9.00866	4.86222
FBXO9	fbxo9	22.3787	35.5007	36.32	23.4087
FBXW10	Xetrov90025689m	0.890213	0.233529	0.0526028	1.07482
FBXW2	Xetrov90026866m	8.08748	11.3541	9.38089	10.8404
FBXW2	fbxw2	9.73326	11.0352	9.54991	7.4268
FBXW4	fbxw4-like	6.50332	9.06304	7.61921	5.21156
FBXW7	LOC100492083	1.12541	2.03327	1.98641	1.06485
FBXW7	LOC100492402	1.96991	4.10528	4.94441	2.75801
FBXW7	LOC100492746	0.308527	1.55388	1.21632	0.440358
FBXW7	LOC733932	13.3093	8.81039	8.22251	11.8754
FBXW7	fbxw7-like	3.39946	9.66821	7.38768	6.34796
FBXW8	fbxw8	6.87722	10.9726	9.95395	5.97517
FBXW9	fbxw9	9.82802	11.4353	12.1057	7.00805
FCF1	fcf1	35.3733	18.1569	26.8037	38.6763
FCGBP	LOC100495886	1.01497	0.0462477	0.0223215	0.0396046
FCGBP	LOC101735028	0	17.3438	0	1.37023
FCGR1A	Xetrov90030116m	4.35364	0.0917573	0	0.564054
FCGR2A	Xetrov90022254m	0.992778	1.32899	0.220826	0.0902548
FCHO1	fcho1	2.35317	4.73867	3.57907	1.71204
FCHO2	fcho2	3.86034	13.7532	8.239	4.67746
FCHSD1	fchsd1	1.37758	0.188285	0.523975	0.387348
FCHSD2	Xetrov90026967m	5.15534	4.90884	4.74704	1.69069
FCN2	fcn2	6.95004	2.16109	2.51147	2.32793
FCRL2	Xetrov90021471m	1.13658	0	0	0.207338
FCRL2	Xetrov90021477m	2.63797	3.60594	1.20777	5.71161
FCRL3	Xetrov90022456m	1.00299	0.194442	0.0436896	0.180353
FCRL3	Xetrov90022457m	6.42744	1.55635	0.672676	1.29745
FCRL4	LOC100491172	1.43604	0.133297	0	0.0622415
FCRL4	Xetrov90022467m	10.1024	24.7368	15.2257	21.5538
FCRL5	Xetrov90022449m	3.80502	0.0366057	0.024432	0.306614
FCRL5	fcrl3	1.18693	0.0439963	0.089091	0.096455
FCRLB	fcgr1	9.76036	2.92285	4.95241	8.52601
FDFT1	Xetrov90026124m	7.82363	17.4462	20.2781	22.3722
FDPS	fdps	258.71	134.493	183.403	232.753
FDX1	LOC100498263	0.073684	0.992858	1.06393	0.363435
FDX1	fdx1	0.0384538	3.03972	0.387942	0.0164338
FDX1L	fdx1l	9.55127	12.1574	14.029	7.14834
FDXACB1	fdxacb1-like	1.55986	1.14859	1.03302	1.05301
FDXR	fdxr	12.905	4.97301	8.3976	2.97536
FECH	fech	4.69388	11.292	7.14781	4.88823
FEM1B	fem1b	2.45777	3.27939	1.85027	3.09197
FEM1C	fem1c-like	12.3821	21.4015	21.7627	15.4737
FEN1	LOC101734301	2.04475	3.15665	3.98336	1.11739
FEN1	fen1	65.0585	14.6932	19.9418	21.4366
FER1L4	fer1l4	0	2.05926	1.41039	0.0624986
FERMT2	fermt2-like	73.3853	43.9749	28.8913	28.4099
FES	LOC100489191	5.0113	0.868289	0.230686	0.308723
FEZ1	LOC101731902	3.07312	0.0250209	0.0315266	0
FEZ2	fez2	20.2507	28.1401	28.4507	24.7892
FGD1	fgd1-like	2.96382	11.4042	8.02056	5.38954
FGD3	fgd3-like	0.518224	2.61681	4.12565	0.178033
FGD4	fgd4	1.58562	11.6859	9.11626	4.36575
FGD5	fgd5-like	0.0387746	3.35605	10.6681	0.0344347
FGD6	fgd6	92.5868	74.9763	78.0727	73.7702
FGF10	fgf10	15.7558	0.0223739	0.0424222	0.196413
FGF10	fgf22	0.110737	1.30026	0.387809	0.631818
FGF11	fgf11	17.0814	3.92629	0.545614	0.35023
FGF12	fgf12	4.4675	0.0849061	0.0093836	0.798075
FGF14	fgf14	0	3.80944	1.40141	1.39065
FGF16	fgf16	0.0182719	25.4941	14.1441	4.96746
FGF2	fgf2	3.87542	1.32166	1.06131	1.81617
FGF7	fgf7	0.605085	0.880884	1.06918	0.800824
FGF9	fgf9	0.700122	1.65386	0.957715	0.0437985
FGFR1	fgfr1	13.6039	88.095	60.5033	29.2906
FGFR1OP	fgfr1op	11.1574	9.80896	8.70426	8.77733
FGFR1OP2	fgfr1op2	21.9253	15.0143	19.7478	15.2179
FGFR2	fgfr2	11.3039	92.2876	56.56	21.0613
FGFR4	fgfr4	1.7692	0	0	0
FGFRL1	fgfrl1	22.0151	9.11012	4.56488	12.3919
FGGY	fggy	0.662303	1.75532	0.917375	0.273754
FGL1	LOC100491016	1.02076	2.21822	1.12397	0.47908
FGL1	LOC100497330-like	113.201	52.4958	15.6512	16.477
FGL1	fgl1	112.962	46.6409	24.0894	160.834
FGL2	fgl2	0.200847	0.366804	1.16544	0.0822155
FH	LOC100491219-like	18.0747	18.6341	13.2999	16.5183
FHIT	fhit	3.22836	4.26869	3.85935	4.42636
FHL1	fhl1	411.542	339.63	190.939	170.367
FHL2	fhl2	48.789	41.8382	15.8798	48.4168
FHL2	fhl5	33.2318	115.451	42.9758	208.65
FHL3	fhl3	87.4357	30.7962	18.9844	57.0407
FHOD1	fhod1	14.0865	7.15539	0.492884	14.4366
FIBCD1	fibcd1	0.407774	1.45146	0.119208	0.0134014
FIBIN	fibin	11.0879	8.13209	5.19984	26.0839
FIBP	fibp	26.2049	12.1347	13.2618	11.0883
FICD	ficd	11.9972	12.1881	9.25943	9.7485
FIG4	LOC101732322	4.32762	3.76129	1.49843	1.06315
FIGF	figf	0.681176	1.12168	0.140965	0.0989544
FIGN	LOC100487395	8.18812	0.992379	0.595144	1.53238
FIGN	fign-like	0.230008	0.576313	0.0900093	2.05452
FIGNL1	fignl1	2.34293	2.0682	1.9456	2.04767
FILIP1	filip1-like	1.02323	0.501772	1.87081	1.42796
FILIP1L	filip1l	39.9395	186.97	141.824	226.323
FIP1L1	fip1l1	31.8053	36.7315	52.7028	31.9198
FIS1	fis1	142.184	126.306	164.262	138.007
FITM1	fitm1	0.0536763	1.52995	1.30997	0.965932
FITM2	fitm2	12.6894	11.6318	8.95128	10.5031
FJX1	fjx1	1.67111	3.27191	9.22112	0.969203
FKBP10	fkbp10	52.4392	219.339	193.457	95.9011
FKBP11	fkbp11	62.004	65.1866	72.6228	87.8926
FKBP14	fkbp14	63.4657	178.501	138.334	146.809
FKBP15	fkbp15	21.8974	39.3741	43.1308	40.1197
FKBP1B	fkbp1b	82.3551	77.6396	93.7023	48.2865
FKBP2	fkbp2	91.5417	143.734	158.774	113.692
FKBP3	fkbp3	99.2119	47.4016	69.6565	45.633
FKBP4	LOC101734821	50.978	47.2347	58.2631	27.9447
FKBP7	fkbp7	65.8247	220.5	180.031	163.028
FKBP8	Xetrov90008877m	1.08497	0.0610123	0	0.0489474
FKBP8	fkbp8	7.9329	8.77721	6.93447	6.02693
FKBP9	fkbp9	103.563	112.383	97.9203	63.6098
FKBPL	fkbpl	9.53735	16.8947	18.0658	14.6064
FKTN	fktn	1.53435	3.86099	3.8518	2.10442
FLCN	flcn	12.3375	8.64371	10.7697	7.72066
FLI1	fli1	2.14955	5.18809	7.57295	14.2572
FLII	flii	18.5719	21.142	24.2855	13.8338
FLJ22184	LOC100490258	1.92757	0.467571	0.613412	0.505082
FLJ27352	Xetrov90008753m	6.21352	1.08677	1.67884	1.67492
FLNA	flna	67.381	193.951	113.028	61.7231
FLNB	flnb	2.07621	8.87767	4.21195	4.76824
FLNC	flnc	4.90779	1.37508	0.0862032	2.17198
FLOT1	flot1	37.18	82.1759	58.9149	52.0705
FLOT2	flot2	15.4961	37.0909	27.7794	15.1255
FLRT3	flrt3	3.72494	23.4685	15.3325	15.9713
FLT3LG	flt3lg	1.33284	1.07066	0.82405	2.23769
FLT4	flt4	0.091348	11.4686	10.9233	4.34506
FLVCR1	flvcr1	3.27393	1.90678	1.48952	1.70312
FLVCR2	flvcr2	17.3771	36.181	43.7731	15.9957
FMN1	fmn1	1.27765	0.00962893	0	0
FMNL2	fmnl2-like	4.74381	4.90914	5.77958	3.37633
FMNL3	fmnl3-like	22.9641	40.2228	27.7732	22.0122
FMO1	fmo1	2.47674	0.0975472	0.0794959	0.189035
FMO4	LOC100490281	2.60203	2.25235	1.05107	0.876476
FMO5	LOC100489254	8.5522	1.63831	1.3333	1.72344
FMOD	fmod	0.167177	0.233759	2.51088	0.665225
FMR1	fmr1	0.826289	1.38231	0.712305	1.13405
FN1	fn1	31.4344	81.7179	160.648	159.251
FN3KRP	fn3krp	1.71962	5.38023	4.26151	2.20258
FNBP1	fnbp1	0.0767114	0	0.351074	1.32676
FNBP1L	fnbp1l	20.2541	40.8668	29.5074	25.4356
FNDC3A	LOC100492173-like	3.58311	3.18452	2.43043	1.42058
FNDC3A	fndc3a	10.558	42.2188	27.1371	19.7823
FNDC3B	fndc3b	8.18541	35.5405	21.9966	13.7184
FNDC9	LOC101734809	0	2.37692	2.08805	0.0651191
FNIP1	fnip1-like	2.58476	6.55069	3.16489	3.32108
FNIP1	rapgef6	2.49376	3.88577	2.55419	2.2232
FNIP2	fnip2-like	0.377363	2.04848	3.10628	0.778196
FNTA	fnta	25.9022	23.0003	19.4572	19.6435
FNTB	fntb	10.5718	3.49232	3.54515	2.38153
FOCAD	focad	3.35433	4.19899	3.94026	2.74138
FOLH1	folh1-like	1.9675	0.950033	0.789737	0.429599
FOLR2	folr1	49.6344	49.1046	21.74	5.27237
FOPNL	fopnl-like	6.56177	9.11256	16.6517	8.14325
FOS	LOC100490871-like	0.932743	2.55105	1.7872	15.2675
FOS	fos	180.152	611.936	675.961	445.62
FOSL1	fosl1	669.098	126.155	538.028	395.157
FOSL2	fosl2-like	36.0778	127.718	133.812	47.3752
FOXA1	foxa1	1.95587	2.53318	1.90319	1.53682
FOXB1	foxb1	0	1.07142	0	0
FOXC1	foxc1	0.579113	39.3755	53.0189	7.059
FOXC2	foxc2	1.24312	31.13	63.2821	21.1697
FOXD1	foxd1	0.768962	1.17209	1.38439	1.94958
FOXF2	foxf2	0.163528	2.08195	0.22374	0.069041
FOXJ1	foxj1	0.83938	3.00536	7.80174	0.137837
FOXJ2	Xetrov90017356m	6.9784	7.32925	9.69455	7.20988
FOXJ2	foxj2	6.33635	7.15218	8.69148	7.93586
FOXJ3	foxj3	1.1187	2.53715	1.49325	1.63267
FOXK2	foxk2	9.97845	12.4124	10.0914	9.51163
FOXM1	foxm1	3.3836	0.7092	0.759248	1.50284
FOXN2	foxn2	7.02048	11.3051	8.33103	10.1467
FOXN3	foxn3	5.20862	16.9333	10.7744	9.80126
FOXO1	foxo1	0	1.09441	0.396104	0.136765
FOXO3	foxo3	0.118495	1.04644	0.0300487	0.070453
FOXO4	foxo4	0	3.09811	0	0.186932
FOXO6	foxo6	6.74471	0.828164	0.0442728	0.0198422
FOXP1	foxp1	0.274429	0.54161	1.10237	0.642468
FOXP2	foxp2	0.133707	7.84426	3.39411	3.1948
FOXP4	foxp4	6.84944	12.4778	10.4891	17.1078
FOXRED1	foxred1	6.90419	9.33876	7.90885	5.52473
FOXRED2	foxred2	9.87414	11.5132	8.98114	7.83787
FPGS	fpgs	4.06307	3.13875	4.59784	5.58498
FPGT	fpgt	0.664449	1.06063	3.06098	1.19982
FRA10AC1	MGC147576	2.53076	5.27826	3.42401	3.13549
FREM1	LOC100488523	0.394601	0.536913	0.361176	2.74539
FREM1	frem1	18.4215	24.2858	23.9119	8.09903
FRG1	frg1	14.7254	24.0961	24.8723	22.6233
FRMD4A	Xetrov90008345m	5.13875	13.4095	10.3115	6.60122
FRMD4B	frmd4b-like	27.768	16.6542	25.7205	3.16512
FRMD8	frmd8	44.6303	159.613	81.9843	116.524
FRRS1	LOC100489839-like	0.834649	7.69762	1.91635	19.4597
FRRS1L	LOC100490518-like	15.8091	33.519	38.4328	14.475
FRS2	frs2	10.7447	16.1151	12.3712	10.4667
FRS3	frs3	1.01426	2.67315	1.6064	1.48479
FRY	fry	4.3552	6.22962	5.68085	6.60475
FRYL	fryl-like	14.0495	11.8394	10.2577	7.59692
FRZB	frzb	2.38069	134.418	27.4645	35.8321
FSCN	fscn1	80.9465	236.415	205.345	133.015
FSCN2	fscn2	0.041488	0.042836	0.0231739	1.02481
FSD1	fsd1	2.60584	2.61736	2.99523	1.24152
FSD1L	fsd1l-like	1.01126	1.85314	1.34976	0.403799
FST	fst	8.38662	54.0514	92.3797	96.9275
FSTL1	fstl1	172.39	1095.56	1193.47	678.205
FSTL3	fstl3	5.18183	13.1856	6.81889	2.10008
FTCD	ftcd	0.232634	3.24041	2.75059	2.25277
FTH1-B	MGC76132	43.47	72.1143	93.7557	43.2592
FTH1-B	MGC79725	0.0410113	1.80915	2.6929	0.948118
FTH1-B	fth1	13675.2	16781.2	25033.5	10235.9
FTO	fto	2.02004	3.03241	1.93736	1.951
FTSJ2	ftsj2	4.57577	2.85478	3.1064	4.73745
FTSJ3	ftsj3	25.3297	15.1536	17.1077	26.2725
FTSJD1	ftsjd1	0.495085	1.09405	0.370293	0.655513
FUBP1	fubp1	26.4727	40.5244	33.0636	22.008
FUBP3	fubp3	2.0013	3.19897	2.8894	2.20669
FUCA1	LOC100497659	37.1675	44.2468	37.0019	31.142
FUCA2	fuca2	12.4948	13.0881	18.8115	7.87379
FUK	fuk-like	0.923769	3.76319	7.37005	0.934167
FUNDC1	fundc1	19.5961	27.9774	20.6501	16.9495
FURIN	furin	16.6828	47.9024	29.2553	21.3665
FUS	fus	113.739	200.794	248.837	67.6736
FUT10	fut10	0.768749	1.29623	1.28957	1.83901
FUT11	fut11	36.207	163.72	316.12	215.764
FUT6	fut3	401.343	374.018	458.818	248.875
FUT8	fut8	20.4357	37.3812	33.4282	15.7711
FUZ	fuz	2.30166	2.87456	2.65341	0.99442
FXN	LOC100497789-like	7.79496	5.41461	5.54885	7.7295
FXR1	fxr1	42.9767	38.2697	38.3787	24.5223
FXYD6	fxyd6	2.1864	0.142919	0.646113	0.523292
FXYD7	fxyd7	33.7595	7.11027	1.92059	6.68113
FYN	fyn-like	17.2034	15.2094	11.4678	8.16421
FYTTD1	fyttd1	17.3291	20.1833	20.0559	16.3214
FZD2	fzd2	31.1921	72.7831	74.4476	54.8482
FZD6	fzd6	11.6295	25.8564	17.8106	27.7311
FZD7	fzd7	5.32305	38.6066	18.1916	5.62828
FZD8	fzd8	0.584987	4.42507	3.74323	3.88456
FZD9	fzd9	0.977568	8.17242	2.80197	2.30836
FZR1	fzr1	0.542126	1.90859	1.5116	0.640362
G0S2	g0s2	24.8836	159.605	208.733	86.3155
G2E3	g2e3	1.87389	1.32532	0.638942	0.965722
G3BP1	g3bp1	109.663	56.8169	77.3677	71.6305
G3BP2	g3bp2	11.2113	20.1115	19.0618	15.4968
G6PC	g6pc-like.1	10.7272	0.159946	0.11099	0.0157476
G6PC3	g6pc3.1-like	12.1051	12.2838	19.6615	10.0889
G6PD	g6pd	17.0443	16.3846	14.3041	27.2293
GAA	gaa	14.3545	30.6949	28.5039	8.95018
GAB1	Xetrov90000956m	6.81301	15.6913	8.91994	9.36631
GAB2	gab2	0.304944	7.3456	4.57058	0.943083
GAB3	gab3	0.366381	7.42498	5.04758	0.608005
GABARAPL1	gabarapl1-like	252.303	112.858	118.026	104.69
GABARAPL2	gabarapl2	43.7032	141.18	100.126	78.3232
GABBR1	gabbr1	8.28738	26.9004	33.448	22.869
GABPA	gabpa	4.6145	9.41614	6.80318	6.22522
GABPB1	gabpb1	5.14485	3.95554	3.31946	3.51891
GABRG3	gabrg3	9.19553	0.108971	0	5.56992
GABRP	Xetrov90017646m	0.0191442	0.607491	1.58776	0.920062
GADD45A	gadd45a	118.366	44.5733	80.3773	63.5541
GADD45B	gadd45b-like	30.1036	19.3215	36.0781	24.9296
GADD45G	gadd45g	55.9201	168.39	246.33	94.1475
GADD45GIP1	gadd45gip1	23.608	14.0132	25.6235	13.6879
GAF1	rab11fip5	4.15968	5.59286	3.59194	2.80588
GAK	gak	4.54533	8.73707	7.30818	4.14204
GAL3ST1	gal3st1	1.94096	0.105999	0.19594	0.197442
GAL3ST4	gal3st4-like.1	60.3856	28.3873	52.5349	39.4091
GAL3ST4	gal3st4-like.2	3.3888	2.20417	1.91347	1.00515
GALC	galc	17.5737	15.2909	16.4873	12.2753
GALE	gale	24.9663	18.4526	29.3643	25.3121
GALK1	galk1	6.00541	3.90642	4.89967	3.05455
GALK2	galk2	22.8393	17.8006	16.5341	22.8639
GALM	galm	0.767822	4.56163	5.31279	2.04246
GALNS	galns-like	15.8367	20.1928	17.298	10.6388
GALNT10	galnt10	2.38728	1.51713	1.23285	2.27124
GALNT11	galnt11	5.72259	12.6876	11.5824	3.9234
GALNT12	galnt12	0.934488	1.26483	1.28511	0.576428
GALNT13	Xetrov90024395m	2.12807	7.82283	10.0646	1.86233
GALNT2	Xetrov90013561m	2.61253	4.99598	2.88063	1.40348
GALNT4	galnt4	13.6475	13.5339	12.2312	5.18489
GALNT5	galnt5-like	2.05169	5.42876	0.899904	1.76795
GALNT6	Xetrov90006391m	1.0649	0	0.0551995	0.273946
GALNTL1	galnt16	6.10649	4.27872	7.68498	5.42569
GALNTL4	LOC100488804	1.51978	0.595351	0.227776	0.625616
GALR1	galr1	0.202033	7.94723	19.5292	0.410329
GAMT	gamt	22.4028	1.74369	2.77071	7.97533
GANAB	ganab-like	74.5748	48.4423	44.7448	26.2113
GAP43	gap43	5.39664	0.537834	0.241599	0.013373
GAPDH	gapdh	1329.2	922.38	1677.65	863.671
GAPVD1	gapvd1-like	9.30627	14.6263	13.0504	8.17626
GAR1	gar1	38.8626	19.6841	36.4757	25.2363
GAREM1	garem-like	4.55728	8.04473	6.04848	4.66608
GAREML	LOC101730630	0.0677864	1.495	0.746818	0.244849
GARNL3	garnl3	6.43653	0.795894	0.317023	0.103426
GARS	gars	173.061	105.184	138.815	124.005
GART	Xetrov90004051m	2.76384	2.90375	3.33287	2.79805
GAS1	gas1	39.7372	164.276	137.183	63.1945
GAS2	gas2	7.92625	1.14184	1.664	23.1671
GAS2L1	gas2l1-like	0.75392	2.14256	1.34575	0.712065
GAS6	gas6	19.0518	2.29261	2.26151	2.49369
GAS7	Xetrov90027159m	23.4265	8.64047	9.09615	11.0976
GAS8	gas8	3.06988	1.64881	2.37652	1.26509
GATA3	gata3	0	0	8.51461	0
GATA6-A	gata6	4.07711	3.34647	1.4018	2.2606
GATAD1	gatad1	4.30603	4.60603	3.76718	2.45361
GATAD2A	gatad2a	13.9841	18.9414	18.4525	11.3017
GATAD2B	gatad2b	3.60895	4.46081	2.65115	1.30033
GATC	gatc-like	6.21682	4.57591	4.78886	5.90885
GATSL2	gatsl1	3.69992	35.772	38.8102	8.59688
GBA3	gba3	3.39797	4.66093	6.19622	4.66136
GBAS	gbas	10.4991	19.7818	14.6153	18.5352
GBE1	gbe1-like	1.49465	1.31324	0.790157	0
GBF1	gbf1-like	2.07147	7.35635	5.03211	3.0905
GBP	frat1	1.20372	12.0228	6.58749	3.33743
GBP1	LOC100489592	0.329973	2.85083	2.08896	10.4406
GBP1	LOC100496810	0.11284	0.490463	0.686665	3.45776
GBP1	gbp1	0.663559	2.57345	2.26751	6.57659
GBP1	gbp2	0.275527	1.07108	1.47825	6.49325
GBP4	gbp6	0.0209577	0.369819	0.42325	3.23474
GBP6	LOC101734760	0.183237	1.11287	0.736324	4.65383
GCA	gca	52.2807	47.3048	46.4208	44.1943
GCAT	Xetrov90012451m	3.826	10.1821	8.41485	8.59112
GCC1	gcc1	1.82531	1.44812	1.51427	1.7966
GCC2	gcc2	3.34879	4.04243	3.09734	2.77368
GCDH	gcdh	16.9516	23.5846	27.1756	12.9958
GCFC1	Xetrov90004082m	3.06052	10.5534	9.42801	5.10678
GCFC2	gcfc2-like	1.22421	1.80417	1.6191	1.30048
GCG1	gcg	0.0732206	1.01195	0.506296	0.177389
GCGR	LOC100487239	0.559134	0.745424	1.37419	0.34963
GCH1	gch1	14.6353	37.9036	59.8837	34.28
GCLC	gclc	13.8275	17.5895	19.0372	13.2709
GCLM	gclm	0	0.264774	0.501339	1.08313
GCNT1	gcnt1	27.4697	55.6336	29.6106	14.0605
GCNT3	gcnt3	3.39403	0	0	0.115986
GCNT4	gcnt4	0.411435	4.54435	3.14367	1.80985
GCSH	gcsh	104.442	178.175	251.46	74.3561
GDE1	gde1	1.67285	4.61436	4.4244	3.64728
GDF10	gdf10	5.30852	0	0	0.0710556
GDF11	Xetrov90006263m	1.01213	0.444037	0.370562	1.57503
GDF15	gdf15	1.33881	0.0134221	0.0895195	0.0468067
GDF6	gdf7	0.0485757	1.99423	1.59256	11.5346
GDF9	gdf9	1.57591	0.00956986	0.00691075	0.041892
GDI1	gdi1	57.5671	83.1115	70.3007	23.1747
GDI2	gdi2	193.942	144.681	147.538	152.189
GDNF	gdnf	0.200423	6.17133	1.95357	0.362972
GDPD1	gdpd1	3.12863	7.42693	6.18228	3.28906
GDPD2	gdpd2-like.1	3.62406	4.93652	2.72296	1.91912
GDPD5	LOC101732041	6.99324	0.305659	0.0925383	0.0830152
GDPD5	gdpd5	24.4221	5.8743	6.51816	7.11555
GDPGP1	gdpgp1	10.2316	4.8639	4.22906	8.70836
GEFT	LOC100170494	20.7037	84.3745	58.202	29.4899
GEM	gem	2.0246	0.122683	0.101745	6.30648
GEM	rem1	0.377808	1.76188	2.31085	0.452795
GEMIN2	gemin2	25.5943	12.3062	10.4424	7.89876
GEMIN4	gemin4-like	1.90132	1.59858	0.964505	2.23497
GEMIN5	gemin5-like	4.13972	4.55854	4.04846	3.55444
GEMIN6	gemin6	8.46647	6.16651	8.08189	6.40383
GEMIN7	gemin7	32.3041	22.3485	38.7146	30.9314
GEMIN8	gemin8	4.28284	5.17907	3.84653	5.78764
GET4	get4	21.6738	22.0582	20.2369	16.1809
GFER	gfer	2.89372	1.77593	1.53094	1.30594
GFM1	gfm1	5.8424	2.33689	2.59363	3.55753
GFM2	gfm2-like	2.49014	2.42082	2.38017	1.90652
GFOD1	gfod1	0.126922	7.29216	3.65342	1.58122
GFOD2	gfod2	11.1165	11.6984	8.55306	11.0661
GFPT1	gfpt1	39.7341	72.5712	54.1521	58.4386
GFPT2	gfpt2	67.3855	86.4328	44.2494	118.684
GFRA1	gfra1	1.55829	1.84524	1.23081	3.21719
GFRA2	gfra2	0	15.3178	15.9598	0
GGA1	gga1	8.56515	10.8258	8.6148	7.38621
GGA3	gga3	15.4323	13.608	17.037	9.43971
GGACT	ggact	9.40993	2.9957	2.35729	2.66302
GGCT	ggct	5.69354	8.96328	10.2427	7.62648
GGCX	ggcx	55.0814	31.655	28.6314	19.0418
GGH	LOC100490929-like.2	5.65424	4.1056	3.12568	3.34559
GGH	ggh	48.5432	115.101	141.132	183.377
GGNBP2	ggnbp2	11.7417	11.5056	10.3626	12.4937
GGPS1	ggps1	26.9748	37.1674	38.0431	40.8976
GGT6	LOC100496507	2.57562	0.198511	0.164485	0.0532655
GGT7	ggt7	11.06	1.13099	0.883485	0.696262
GHDC	ghdc-like	1.49483	3.36706	2.73304	1.24098
GHITM	ghitm	0.35553	0.354653	0.981143	2.48181
GHR	ghr	0.580536	1.90009	0.446435	2.09289
GHRH	LOC100492713	1.27268	5.19653	3.19233	2.39972
GID4	gid4	12.0367	7.02123	6.48905	4.1613
GID8	gid8	6.35412	5.4184	5.25796	4.61489
GIGYF1	gigyf1	2.95594	2.57764	1.63194	0.384788
GIGYF2	gigyf2	2.777	5.86761	7.00722	2.57559
GINS1	gins1	7.02118	4.79318	5.86171	7.16066
GINS2	gins2	10.1764	7.23575	6.59488	8.43299
GINS3	gins3	4.52545	1.04267	1.18103	2.6555
GINS4	gins4	48.8397	12.1663	18.5028	34.5976
GIPC1	gipc2	27.9285	40.2774	17.9677	19.5149
GIT1	LOC100492231	33.8241	25.3482	21.0376	12.2247
GIT1	LOC101732430	2.89142	3.79034	1.53327	0.947901
GIT2	git2	7.07361	21.4881	24.7317	14.9251
GJA1	gja1	0.18671	12.9574	0.276167	1.18165
GJA3	MGC69466	1.76326	3.89128	3.98867	2.13081
GJB2	gjb2	8.69679	0.0587552	0.0154221	0.0122049
GJB5	LOC100486331	0.243016	7.00666	0.403569	0.998115
GJC1	LOC100038306	8909.32	3311.9	3961.78	599.003
GJC1	Xetrov90015477m	2.97286	1.34751	1.9457	0.83736
GJC1	gja7	13.3874	23.3191	27.3757	11.8437
GJC1	gjc1	1.38221	14.4406	24.7407	2.05434
GJC1	gjc2	22.4993	13.0922	16.6263	9.34844
GK	gk	2.53784	4.76399	5.0431	3.25855
GK5	Xetrov90028609m	0	1.26216	0	0
GK5	gk5	5.2756	3.85648	2.99211	2.23753
GKAP1	gkap1	11.5329	12.9528	15.8239	11.5429
GLA	gla	8.77131	6.78389	5.86873	5.27213
GLB1	glb1	8.70382	9.5887	8.02867	3.56405
GLB1	glb1l	0.793163	1.29087	1.17278	1.53171
GLCCI1	glcci1	6.62392	7.9442	8.99153	4.54681
GLCE	glce	5.82016	7.42662	5.44257	4.17617
GLDC	gldc	17.0204	9.50065	7.4255	18.9897
GLDN	gldn	0	1.26165	0.0892399	1.09593
GLE1	gle1-like	6.11448	5.02348	5.31118	3.29171
GLG1	glg1	6.27737	17.7361	12.3296	9.85867
GLI1	gli1	2.62976	1.2008	0.880366	0.00866225
GLI3	gli3	1.77826	16.7498	13.9746	2.28501
GLI4	gli2	5.30121	8.71282	8.86916	3.01404
GLIPR2	glipr2	8.85282	2.39654	2.8131	1.23159
GLIS2	glis2-like	6.2435	37.3658	40.7868	20.086
GLMN	glmn	6.94059	4.80062	5.17677	7.79718
GLMP-A	c1orf85	34.6705	6.08398	17.9349	5.18582
GLOD5	Xetrov90000589m	5.21451	1.91979	3.96897	1.07508
GLOD5	glod5	25.8816	13.1134	22.3789	8.29955
GLRX	glrx	15.4833	14.1644	10.596	15.3946
GLRX2	glrx2	39.5752	39.7507	56.3099	75.2716
GLRX3	glrx3	64.9877	72.6718	100.94	66.3129
GLRX5	glrx5	49.0347	44.0885	66.9206	40.732
GLS	gls	5.80777	8.6178	5.20151	5.3657
GLT1D1	glt1d1	2.89346	5.86378	3.63337	3.66537
GLT25D2	LOC101734319	0.172741	8.80728	6.52199	3.07033
GLT8D2	glt8d2	28.4753	171.787	106.713	139.848
GLTP	gltp	19.7699	30.613	35.6967	45.4836
GLTSCR1	gltscr1	1.95448	5.03902	4.41764	2.79776
GLTSCR2	gltscr2	4.38825	0.614606	0	1.26649
GLUD1	LOC100496343	0	3.34974	0	0
GLUL	glul-like.1	0	1.06662	0.597306	0.136612
GLUL	glul-like.2	6.1688	11.7738	14.9041	5.88673
GLYCTK	glyctk	0.807936	2.43775	1.87335	0.997803
GLYR1	glyr1	12.7514	21.6055	18.665	10.086
GM2A	LOC100495195	4.92741	2.13266	0.790974	6.52018
GM2A	gm2a	30.0294	61.34	57.6211	17.2247
GMCL1	gmcl1	5.12497	11.5475	6.58579	7.33278
GMEB1	gmeb1	9.73828	11.6705	13.0903	8.34039
GMEB2	gmeb2	3.59593	7.44845	10.1566	4.41461
GMFB	gmfg-like	53.7063	39.4787	24.1351	24.7917
GMNN	gmnn	25.8126	37.004	43.5174	19.7375
GMPPA	gmppa	11.2366	9.48389	13.3678	6.97864
GMPPB	gmppb	14.1409	6.06877	7.84941	8.11006
GMPR	gmpr	2.8994	5.52124	4.13563	3.82007
GMPR2	gmpr2	18.7362	25.7084	21.4462	28.4661
GMPS	gmps	20.4368	13.9039	10.6904	13.087
GNA11	gna11	13.6699	35.6021	22.1173	19.0111
GNA13	LOC100145489	5.75001	6.27843	3.22709	1.43982
GNA14	gna14	6.04116	6.0314	3.48293	6.81655
GNAI1	gnai1	32.7775	45.4523	34.4037	29.5115
GNAI2	gnai2	11.6274	33.7685	24.1332	21.0906
GNAI3	gnai3	26.5058	28.3399	23.5247	15.6798
GNAL	gnal	9.95117	12.465	6.79012	6.95265
GNAO1	gnao1	2.47296	3.17067	2.43829	1.5475
GNAQ	gnaq	5.34778	6.5556	3.97995	9.132
GNAS	Xetrov90029820m	568.012	1177.02	932.087	916.79
GNAT2	LOC100216126	13.8902	14.5725	18.3511	15.7484
GNAZ	gnaz	4.80359	4.79024	3.38209	2.20828
GNB1L	gnb1l	0.934645	1.92751	1.48587	1.08619
GNB2L1	gnb2l1	4030.49	2941.54	3036.09	3173.63
GNB4	gnb4	35.7593	48.7347	32.3091	30.881
GNB5	gnb5	13.0331	12.0623	11.9194	6.05021
GNE	gne	0.331562	1.01131	0.994955	0.278794
GNG10	gng10	11.458	13.7128	15.5044	19.8625
GNG12	gng12	2.5293	5.99108	1.21477	0.850632
GNG3	gng3	35.4292	15.7131	84.3322	59.302
GNG4	gng4	6.12467	0.256162	0.293481	0.19952
GNG5	gng5	129.815	203.555	263.478	157.991
GNG7	gng7	12.5013	38.6599	23.352	21.7989
GNG8	gng8	0.218421	2.43243	2.13158	1.21502
GNL1	gnl1	8.74136	8.92348	7.52129	5.97304
GNL2	gnl2	48.6196	43.3282	40.3312	46.1187
GNL3	Xetrov90028698m	21.5273	12.833	21.591	10.2919
GNL3L	LOC100489738	0.0851488	1.75011	0.914071	1.70452
GNN	LOC100496167	4.28588	6.55612	5.78706	5.78339
GNPAT	LOC100494829	41.8224	12.2233	4.87181	4.27483
GNPAT	gnpat	5.74443	5.09481	2.81601	2.99284
GNPDA1	gnpda1	142.356	93.2895	89.8937	85.6315
GNPDA2	gnpda2	19.3159	24.035	21.9188	17.0905
GNPNAT1	gnpnat1	35.4288	51.9892	41.5665	33.9356
GNPTAB	gnptab	4.94733	3.08675	2.44513	3.53121
GNPTG	gnptg	9.35722	10.4444	11.6948	8.1201
GNRH1	gnrh1	0.234471	0.298301	0.272631	1.15587
GNS	gns	15.4829	16.7973	13.96	7.39259
GOLGA1	golga1-like	1.55395	2.9368	3.00775	2.04994
GOLGA2	LOC100492442-like	4.78364	10.1591	9.89384	4.29654
GOLGA3	golga3-like	2.7593	3.81753	3.01616	2.10655
GOLGA4	golga4-like	3.0831	5.43426	4.26318	3.28897
GOLGA5	golga5	21.9581	20.2558	19.8857	12.1995
GOLGA7	golga7	83.8895	87.9733	78.483	79.8994
GOLGB1	Xetrov90008503m	3.16531	5.59871	3.394	2.95545
GOLIM4	LOC100485996	3.4832	12.1443	5.94988	5.61654
GOLIM4	Xetrov90014462m	10.153	18.9303	10.8924	7.22824
GOLM1	golm1	4.83145	3.20551	3.64114	1.62719
GOLPH3	golph3	15.9338	36.5298	30.9298	12.719
GOLPH3L	golph3l	27.7576	18.2368	15.5966	12.3032
GOLT1B	golt1b	81.0928	75.4184	102.174	77.9605
GON4L	gon4l	11.4404	7.17109	11.1112	3.33174
GOPC	gopc	9.25732	15.1589	11.2199	11.4627
GORAB	gorab-like	2.01192	2.41617	1.10929	3.75799
GORASP1	gorasp1	3.44626	7.03499	6.06153	3.87671
GORASP2	gorasp2	50.4502	73.5667	87.3496	69.5608
GOSR1	gosr1	15.2279	16.3062	16.8378	18.0288
GOSR2	gosr2	23.1889	17.1801	21.4945	26.7075
GOT1	got1	19.5866	40.8354	19.7314	7.92478
GOT2	got2	78.3248	67.0596	74.0885	57.0891
GP1BA	Xetrov90026353m	1.52932	0.044773	0.0399634	0.0699784
GP1BB	gp1bb	0.0462088	1.58652	0.62402	0
GPAA1	gpaa1	14.5538	18.4936	26.2376	14.1593
GPANK1	gpank1	2.44478	1.77477	2.38333	3.08403
GPAT3	LOC100485787	2.65921	0.338356	0.563311	0.342167
GPATCH1	gpatch1	3.30932	3.18589	3.09879	3.16592
GPATCH11	gpatch11	7.03216	9.31148	8.83985	7.46091
GPATCH2	gpatch2-like	6.84019	12.0188	13.962	6.97721
GPATCH3	gpatch3	4.1589	5.27136	5.95967	5.77399
GPATCH4	gpatch4	28.0614	13.3197	17.2957	14.9268
GPATCH8	gpatch8-like	6.36317	17.987	17.2052	8.11319
GPBP1	gpbp1	8.49243	13.5329	13.4447	7.39756
GPBP1L1	gpbp1l1	19.7939	21.9631	25.4381	17.5549
GPC1	gpc1	1.61822	3.48573	1.52575	1.00454
GPC4	gpc4	25.1981	196.623	115.961	83.651
GPC5	LOC100491440-like	14.8541	43.2329	26.6722	9.26673
GPC6	LOC100493961	3.45149	6.50219	5.08597	10.848
GPCPD1	gpcpd1	6.2293	7.54185	7.44189	6.80266
GPCR	Xetrov90025340m	4.87898	0.249956	0.100306	2.50693
GPD1	gpd1	5.04328	0	0.2943	0.0777021
GPD1L	gpd1l	23.4514	22.2914	12.0861	17.4828
GPD2	gpd2	2.6143	3.1443	1.44478	1.46209
GPHN	Xetrov90021881m	8.83465	3.91306	4.34402	2.93248
GPI	gpi	215.525	255.484	231.066	271.708
GPKOW	gpkow	10.5272	11.172	14.5639	12.2231
GPM6A	gpm6a	1.42271	0	0	0
GPM6B	gpm6b-like	3.32049	5.38714	4.12483	4.70212
GPN2	gpn2	12.0207	13.9178	17.882	12.0647
GPN3	gpn3	6.97351	7.38327	6.71415	4.20953
GPNMB	gpnmb	14.1012	38.0948	5.89147	22.9121
GPR1	gpr1	4.72328	18.1493	12.3019	13.9875
GPR107	gpr107	20.4162	50.3826	48.0328	19.6573
GPR116	LOC100497279-like	0	1.46021	0.134776	0.0284878
GPR116	Xetrov90015248m	0.421863	95.699	53.435	7.46265
GPR116	gpr116	0.151197	26.0121	6.05114	0.545442
GPR123	gpr123	0	1.48444	0.470015	0.116337
GPR124	gpr124	6.66284	52.6723	16.8165	3.60153
GPR125	gpr125	6.68699	14.1269	12.0554	6.40605
GPR126	gpr126	0.279259	8.17933	9.57493	3.65444
GPR135	gpr135	0.803343	1.05107	0.596216	0.727682
GPR137B	gpr137b	29.8319	56.5147	52.5743	50.8562
GPR137C	gpr137c	3.78347	22.9906	13.7921	7.49224
GPR143	gpr143	2.03957	13.6811	13.8574	4.57598
GPR146	gpr146	19.2647	5.2715	9.52187	15.0084
GPR153	gpr153	5.45557	21.6317	15.1615	5.51287
GPR155	gpr155	0	1.04953	0.642651	0.228111
GPR156	gpr156	0.0812678	1.85955	2.73841	0.241354
GPR157	gpr157	11.5769	6.47416	9.20267	26.3174
GPR161	gpr161	8.47947	19.2209	11.3221	9.8829
GPR162	gpr162	1.31353	0	0	0.0168123
GPR176	gpr176	1.81301	1.00243	0.895582	0.509133
GPR180	gpr180	6.24208	4.89159	2.3004	4.47825
GPR19	gpr19	3.65168	2.0891	0.95843	0.588045
GPR20	gpr20	2.45642	9.56623	4.10517	2.27784
GPR24	LOC101734133-like	2.07818	0	0.262983	0.024136
GPR26	gpr78	0.817731	2.28123	2.62407	4.34849
GPR35	LOC100486779	4.70488	0	0.064499	2.46027
GPR39	Xetrov90025864m	9.77308	1.05121	4.43151	3.17056
GPR4	LOC733726	1.37044	21.775	12.2943	4.28335
GPR52	gpr52	0.248603	1.06434	0.874176	0.410793
GPR56	gpr56	0.551644	257.011	329.975	18.8985
GPR61	LOC100489151	0.0137328	11.0489	16.7611	2.42916
GPR68	LOC101733637	4.25031	0.417562	0.312185	1.68799
GPR75	gpr75	10.2952	15.2054	15.2915	12.0211
GPR84	gpr84	5.874	0.100706	1.12569	0.428931
GPR85	gpr85	1.11406	0	0	0.332246
GPR89-B	gpr89b	2.82004	8.78579	6.38071	2.42164
GPRC5C	LOC496814	11.6111	5.76174	3.51774	3.74067
GPRC5C	gprc5c	5.48748	1.92397	2.8854	1.91892
GPS2	gps2	34.6249	45.2332	69.2806	50.7561
GPSM1	gpsm1	3.177	6.96326	5.85115	3.23791
GPSM2	Xetrov90012209m	2.62529	3.93767	3.21939	1.32651
GPT2	LOC100494152	4.31923	8.09583	10.1579	6.90268
GPT2	gpt2	10.5417	0.20216	0.130643	0.111651
GPX1	gpx1	152.066	251.975	435.012	116.703
GPX3	gpx3	7.22828	0.534026	1.68152	4.2466
GPX4	Xetrov90001474m	223.216	146.111	198.67	169.82
GPX8-B	LOC100145599	16.8607	31.5482	21.9738	35.7614
GRAMD1B	gramd1b	1.34826	3.78108	0.651474	0.524974
GRAMD3	LOC100494408	1.66541	2.52216	0.903654	1.05045
GRAMD4	gramd4	3.24402	5.67491	4.24029	2.95666
GRASP	grasp	7.4317	32.194	14.9621	14.6055
GRB10	grb10	0.396558	1.29501	0.205449	0
GRB2	grb2	37.0087	49.0667	53.7442	28.3165
GRHPR	grhpr.1	15.422	9.78609	10.6677	10.796
GRIA2	Xetrov90000859m	1.45147	0	0	0.175199
GRIA2	gria2	1.82738	0	0	0
GRIA4	gria4	2.38348	0.0179888	0.0683827	0.275506
GRIK4	grik4-like	0.206882	11.8077	0.00861456	2.0903
GRIK5	grik5-like.2	2.55788	0.0919645	0.0128281	0.00522539
GRIP1	grip1	1.24559	4.07266	1.29941	1.16284
GRIPAP1	Xetrov90026849m	12.5003	11.8614	19.1948	6.74725
GRK1	LOC100485686	1.39161	0	0	0
GRK4	grk4	0.538206	10.3017	4.28443	2.29492
GRK5	grk5	13.6896	8.92995	7.19847	7.54496
GRK6	grk6-like	8.99636	41.9304	43.7362	18.3175
GRM7	grm7	1.64883	0.0108664	0	0.00659059
GRM8	grm8-like	3.59632	0.0335503	0.0460189	0.0506793
GRN	grn	88.8432	71.3924	57.8482	25.1435
GRPEL1	grpel1	28.0236	12.4752	14.5138	28.4523
GRPEL2	grpel2	12.7477	5.97897	2.77096	4.29133
GRSF1	grsf1	27.6019	31.7921	33.1797	26.7387
GRTP1	grtp1	3.0536	3.22524	2.05904	3.21845
GRWD1	grwd1	13.5962	6.90344	6.90319	8.10758
GS104	LOC100492299	0.285637	0.431922	1.44539	0.671337
GSG1L	gsg1l	7.44567	0.36429	0.178423	0.217437
GSK3A	gsk3a	10.6905	15.8228	11.8712	8.96715
GSK3B	gsk3b	4.33333	6.56243	8.06867	4.35103
GSKIP	gskip	9.70886	15.6248	10.4984	12.9819
GSN	Xetrov90026042m	234.819	48.5517	7.04357	209.575
GSN	gsn	192.716	19.422	2.54168	99.0424
GSPT1	gspt1	29.8462	26.7421	26.4641	25.5716
GSR	gsr	38.5489	29.8699	45.2164	20.1227
GSS	gss	8.58755	4.89755	3.37338	3.91765
GSTA1	LOC100496158-like	18.6821	54.8344	55.7141	109.263
GSTCD	gstcd-like	1.62919	3.18271	2.63593	2.6005
GSTK1	LOC101730645-like	10.4928	9.75411	12.7277	6.61748
GSTK1	gstk1	26.5333	30.0812	39.0072	10.4321
GSTM1	Xetrov90005045m	1048.78	591.813	843.864	1432.94
GSTO1	LOC101733416	1.76165	11.9746	0.346985	0.83006
GSTO1	gsto1	1.4868	6.705	0.166342	0.7379
GSTP1	gstp1	1.02777	101.837	194.546	121.98
GSTT1	gstt1-like.1	16.4309	0.0833124	2.44211	1.26692
GSTT1	gstt1-like.2	4.92171	5.12739	13.7163	11.6899
GSTZ1	gstz1-like	8.52314	23.015	28.4313	26.5934
GTDC1	gtdc1	1.8561	1.67887	1.57876	1.35965
GTF2A1	gtf2a1	11.4602	25.603	21.7932	8.42428
GTF2A2	gtf2a2	0.292527	0.382424	0.302975	1.28963
GTF2B	gtf2b	24.1134	48.2913	42.7661	28.6577
GTF2E1	gtf2e1	4.05647	5.99624	8.76626	2.34223
GTF2E1	gtf2e1.2	1.11376	0.991237	1.08207	1.0199
GTF2E2	gtf2e2	14.922	34.1297	31.2789	33.1796
GTF2F1	gtf2f1	15.3923	11.0737	20.3338	14.6136
GTF2F2	gtf2f2	25.5663	23.6606	28.7539	21.5279
GTF2H1	gtf2h1	8.27509	18.7908	22.5894	10.7681
GTF2H2	gtf2h2	4.5177	4.54765	3.60782	5.19233
GTF2H3	gtf2h3	9.23995	9.1899	8.17594	9.4987
GTF2I	gtf2i	9.33216	22.7131	18.8795	13.7721
GTF2IRD1	gtf2ird1-like	4.90473	17.5468	16.1874	8.26816
GTF2IRD2B	LOC101734469	0.380045	1.61999	0.704595	0.634499
GTF3A	gtf3a	13.4313	5.34819	4.20079	8.30421
GTF3C2	gtf3c2	1.97132	4.20033	3.65104	1.21436
GTF3C3	gtf3c3	7.58421	9.7793	11.6813	9.78092
GTF3C4	gtf3c4	2.56952	4.17806	5.2768	3.05647
GTF3C5	gtf3c5	7.63145	12.0485	17.0943	9.11946
GTF3C6	gtf3c6	4.36818	5.89994	6.32695	4.41046
GTPBP1	gtpbp1	0.943193	2.63798	1.52855	2.8283
GTPBP10	gtpbp10	2.06228	1.43035	1.33008	1.83509
GTPBP3	gtpbp3-like	3.78671	4.23764	3.41393	1.98637
GTPBP4	gtpbp4-like	130.434	96.9035	110.326	117.161
GTPBP5	mtg2	5.17417	4.30098	5.2161	2.54941
GTPBP6	gtpbp6	3.72705	3.04449	3.0592	3.29121
GTPBP8	LOC100490784	6.55769	4.53239	4.76117	4.74659
GTSE1	gtse1	7.29564	2.92026	3.04749	7.61988
GTSF1	gtsf1	13.5122	17.951	19.6181	12.9613
GUCA1B	LOC100125166	3.07922	6.83844	5.33661	6.3358
GUCA1B	guca1b-like	0.0821202	1.1989	0.258673	0.0764188
GUCY1A3	gucy1a3-like	0.701055	0.577432	1.32059	3.68395
GUCY1B3	gucy1b3-like	0.570326	0.0619026	0.307804	8.45105
GUCY2F	LOC100489435-like	3.52699	0	0	0
GUF1	guf1-like	6.6469	6.02883	5.6372	4.6729
GUK1	guk1	7.21052	8.21448	8.68504	7.14718
GULP1	Xetrov90023828m	1.16334	10.8505	7.82252	3.50652
GUSB	gusb	1.10756	2.29797	1.61155	2.64667
GVINP1	LOC100489640	0.0187168	0.535724	0.397975	2.54501
GVINP1	LOC100493030	0.241218	1.58994	3.56794	2.05415
GVINP1	LOC101732549	0.697735	0.924098	2.69031	6.79928
GVINP1	LOC101733642	0.289636	1.37942	0.515387	1.08203
GVINP1	Xetrov90022650m	15.7383	48.1649	338.201	57.2493
GXYLT1	gxylt1-like	40.114	36.8623	24.1469	20.7292
GXYLT2	gxylt2	1.2455	4.36453	1.36129	1.24727
GYG1	gyg1	90.7175	48.3146	150.53	51.3994
GYLTL1B-A	gyltl1b	2.66602	4.0582	4.96435	1.60877
GYPC	gypc	2.38258	0	0.0511261	1.07238
GYS1	LOC100490155-like	8.65137	10.42	14.2116	3.81269
GZF1	gzf1	1.79895	2.50416	2.21143	3.11189
GZMH	gzmh	0.0548821	1.0368	1.82559	1.15082
H1F0	h1f0	62.5707	190.427	145.328	89.1534
H1FX	MGC69473	100.987	137.351	191.32	64.8908
H1FX	h1fx	91.6218	63.3676	110.2	46.3306
H2AFV	h2afv	132.903	144.401	170.411	96.9257
H2AFY	h2afy	0.263992	10.7862	7.21801	8.90884
H2AFY2	h2afy2	32.262	42.5045	38.7047	31.4756
H3F3A	Xetrov90023524m	174.267	382.828	405.682	319.359
H3F3A	Xetrov90025560m	22.3857	126.742	142.509	71.1142
H3F3A	h3f3b	156.085	419.872	454.63	238.644
H6PD	Xetrov90018721m	1.71098	0.748167	1.10204	1.91254
H6PD	h6pd	66.8258	2.46036	19.9399	7.4243
HABP4	habp4	29.0869	8.90338	13.3627	12.4397
HACD4	LOC100490902	2.11899	3.48291	8.07655	2.31401
HACE1	hace1	1.32628	0.674063	0.352044	0.607574
HACL1	hacl1	10.1449	13.435	16.4949	8.269
HADH	hadh	44.8091	52.9512	49.9439	31.576
HADHA	hadha	50.8309	42.9689	51.3915	26.8374
HADHB	LOC101730957	24.9693	30.4177	39.6441	26.2566
HADHB	Xetrov90028296m	8.94479	10.5897	11.2484	6.491
HAGH	hagh	2.97264	4.90162	5.12117	3.42834
HAGH	haghl	3.72378	4.85034	5.07129	4.23322
HAGHL	Xetrov90030343m	1.0306	0.96772	0.922642	0.919522
HAND2	hand2	23.7372	0	0	0.0494429
HAPLN1	hapln1	0.00498728	2.95706	2.31986	0.286067
HAPLN3	hapln3	1.66132	6.09285	6.5232	5.67072
HARS	LOC100488813	47.1396	31.3913	34.5587	46.1208
HARS	LOC100489846	7.46593	2.8586	3.30225	3.80952
HAT1	hat1	15.554	16.4265	13.4503	14.0564
HAUS1	haus1	26.3142	7.38041	7.55783	18.9214
HAUS2	Xetrov90028753m	1.29108	0.674049	0.473386	0.498579
HAUS2	haus2	1.89038	0.610248	0.701364	0.651744
HAUS3	LOC100486659	4.11983	4.04433	4.28505	5.17934
HAUS4	haus4	3.54407	1.64301	1.58764	2.28006
HAUS5	LOC100145714	6.00371	2.1053	2.41263	3.91006
HAUS5	Xetrov90027761m	1.70973	0.899865	1.06846	0.749266
HAUS6	haus6	2.16899	2.79222	1.27017	2.21936
HAUS7	haus7	10.875	12.3786	9.94034	18.3391
HAUS8	haus8	3.43745	3.19679	2.65497	2.23123
HAX1	LOC100485912	65.82	38.2359	50.9049	33.7857
HBB2	LOC100216007	1.92378	1.30137	9.18232	8.13952
HBEGF	hbegf	7.24479	66.9062	17.7329	24.2775
HBP1	hbp1	5.75991	14.7073	10.7454	13.7144
HBS1L	hbs1l	13.8641	14.5449	10.2953	16.2604
HCCS	hccs-like	13.6374	10.6156	12.8724	16.4439
HCFC1	hcfc1	2.44881	3.5949	2.07556	1.90701
HCFC2	hcfc2-like	3.43184	4.57064	3.08318	2.36176
HCG_1653746	LOC100127872	2.27454	2.27732	1.79613	1.08042
HCG_1988162	Xetrov90013580m	6.91082	3.83932	2.06952	6.01893
HCG_2040046	galt	25.4966	30.955	46.2834	24.1657
HCN2	hcn2	1.25353	1.44997	0.659476	0.299886
HDAC1-B	hdac1	49.3799	64.0174	70.3249	63.4359
HDAC10	hdac10	6.41443	4.606	3.62856	2.83132
HDAC2	hdac2	25.1835	67.0072	82.4172	45.0739
HDAC3	hdac3	17.051	10.3912	7.68459	9.5624
HDAC4	hdac4	0.769338	2.00485	1.91926	0.653909
HDAC6	hdac6-like	5.48506	7.40973	10.3791	3.26663
HDAC7	hdac7	0.508026	2.27169	1.44674	0.753079
HDAC8	hdac8	12.2114	18.0069	19.9195	17.5233
HDAC9	hdac9	1.4539	0.395725	0.0881151	0.73726
HDC	hdc-like	2.75514	1.87099	0.928589	1.22758
HDDC2	hddc2-like	18.2746	19.5002	21.3685	19.5191
HDDC3	hddc3	7.3897	7.62761	7.4116	8.93951
HDGF	hdgf	38.6817	26.157	26.1749	12.3622
HDGFRP3	Xetrov90008836m	66.139	64.9361	44.9902	43.8365
HDHD1	hdhd1	18.0751	10.4537	12.3431	17.6383
HDHD2	hdhd2	2.06658	2.1369	2.01336	2.82065
HDHD3	Xetrov90028445m	4.58393	3.17306	4.81321	2.63681
HDLBP	hdlbp	75.6416	160.489	140.54	83.5225
HDX	hdx	3.06717	5.9899	6.06922	4.59782
HEATR1	Xetrov90013685m	0.092292	0.356404	0.252649	1.22285
HEATR2	heatr2-like	9.46042	21.0517	14.1089	6.44402
HEATR5A	heatr5a	4.87253	2.99522	1.90105	1.2593
HEATR6	LOC100487263	3.49382	2.70888	2.80589	2.85607
HEATR7A	LOC100489995	3.40849	4.16553	1.06092	0.189746
HEATR7A	Xetrov90028139m	3.1514	3.46971	4.0979	1.58258
HEBP1	hebp1	34.8966	50.8553	71.649	31.9747
HEBP2	LOC100493841	3.10646	4.27611	4.78183	0.966128
HEBP2	hebp2	9.41095	16.9066	34.458	78.5993
HECA	heca	0.548009	2.43972	2.02894	0.760269
HECTD1	hectd1	14.3403	17.0579	16.883	6.67989
HECTD2	hectd2	0.467299	0.949374	1.24631	1.18158
HECTD3	hectd3	13.6519	15.2761	17.2809	12.3559
HECTD4	hectd4	3.07298	7.46016	5.04432	2.74128
HECW1	LOC101734912	1.35135	1.43631	1.53782	4.08551
HELB	helb	5.38792	3.52238	2.65903	2.84281
HELLS	hells	10.4665	5.17473	4.51463	8.18136
HELQ	helq-like	4.42841	8.03066	6.33595	9.39032
HELT	Xetrov90000745m	0	29.2569	12.685	0.177456
HELZ	helz	1.73449	2.71013	1.62418	0.746422
HELZ2	LOC101733680	2.08228	1.45454	1.3211	0.396241
HEPHL1	hephl1	2.36381	1.95829	1.64649	0.514829
HERC1	herc1-like	1.56925	3.37389	2.63757	1.24089
HERC2	herc2	1.74996	3.41453	2.14709	0.99088
HERC3	herc3-like	2.72756	5.64795	4.73197	2.55338
HERC6	herc6	1.01797	3.14359	1.30854	2.37918
HERPUD1	herpud1	140.959	173.152	195.952	124.511
HERPUD2	herpud2	9.41049	13.771	16.1577	0.0186755
HES1	hes1	396.547	1055.37	1865.54	366.058
HES2	hes2	2.94674	0.444697	0.271743	0.30743
HES4	hes4	419.402	465.599	834.197	408.896
HES5	LOC100495414	2.01106	0.209076	0.15954	0.033215
HES5	hes3.3	0.12175	1.34872	4.85382	1.46065
HES5	hes5.1	0.113041	0.261224	1.11371	0.34402
HES5	hes8	2.03656	0	0	0.285153
HES6	hes6.1	8.06277	16.9763	15.7479	9.47107
HES7.1-A	hes7.2	1.11094	1.26465	2.48882	1.77753
HESX1	hesx1	1.28553	2.96557	3.14945	1.08458
HEXB	hexb-like	92.3021	96.3626	65.4464	70.186
HEXDC	hexdc	17.7921	14.3426	19.7858	11.7419
HEXIM	LOC100497839	43.7611	82.0391	86.9815	26.0768
HEY1	hey1	138.561	68.3904	67.5946	33.2841
HEY2	hey2	1.11446	0	0	0.358045
HFE	LOC100495225	2.42197	1.82422	1.81514	2.29899
HGC6.3	LOC101734362	3.61394	6.21118	7.73173	9.94309
HGD	hgd	35.6856	455.634	499.016	303.294
HGF	hgf	12.8415	0.0769788	0	1.81953
HGH1	Xetrov90030420m	8.47338	4.606	8.2856	4.00072
HGH1	hgh1	22.6158	15.7348	18.6211	22.5672
HGS	hgs	10.7695	15.057	14.5415	7.0927
HGSNAT	hgsnat	8.95937	17.4274	12.4938	7.51478
HHAT	hhat	1.2189	2.50265	2.97971	3.38518
HHIP	hhip	27.1934	0.606727	0.216577	0.0606622
HHIPL1	Xetrov90020943m	2.02842	0.333803	0.124981	3.01155
HHIPL1	hhipl1	1.24076	0.0474396	0.0202877	0.00786401
HHLA2	hhla2	0.660119	1.09918	0.635052	0.967942
HIAT1	hiat1	8.79017	19.3391	22.4552	10.0649
HIAT1	hiatl1	22.8704	24.373	27.1936	19.9647
HIATL1	LOC100216076	12.6097	16.8691	13.5397	9.80381
HIBADH	hibadh	22.5734	16.0977	16.3513	10.5641
HIBCH	hibch	7.17681	11.2711	9.15823	8.26188
HID1	hid1	5.73502	6.65633	9.52644	2.82533
HIGD1A	higd1a	284.375	1254.43	2397.34	687.44
HIGD1C	higd1c	7.85151	23.7852	21.6998	3.74079
HIGD2A	higd2a	73.5861	78.8856	112.763	63.1635
HINFP	hinfp	1.79984	9.23709	8.49788	4.95007
HINT2	hint2	104.595	94.3771	150.075	84.5364
HINT3	hint3	3.07558	6.56245	3.91351	4.15264
HIP1	hip1	2.6189	9.76304	7.03554	4.29072
HIP1R	hip1r	1.97052	10.9032	8.70511	4.70002
HIPK1	hipk1	3.37488	8.62633	6.39246	4.07046
HIPK3	Xetrov90010403m	1.82651	6.30922	8.29979	5.33429
HIPK3	Xetrov90010407m	3.69081	3.5396	5.83575	4.13878
HIPK3	Xetrov90010410m	0.44563	1.26336	0.917757	0.988705
HIPK3	Xetrov90010530m	2.97946	0.455224	0.222456	0.292279
HIPK3	Xetrov90027296m	5.20822	6.62894	11.3312	7.15087
HIPK3	hipk3	43.2551	38.4574	23.8029	18.4532
HIRA	LOC100495450	6.60125	18.1882	17.9708	20.1303
HIRIP3	hirip3	5.83146	3.70514	6.15255	3.28224
HISAT	nat16	13.9153	0	0.0236516	0.704533
HIST1H2BD	Xetrov90022584m	1.29124	0	0.733556	0.670884
HIVEP1	hivep1	0.56956	2.52533	2.33972	1.91814
HIVEP2	hivep2	2.05296	4.76526	2.36156	1.31692
HIVEP3	hivep3	1.69106	6.81099	2.99483	3.14798
HK1	hk1	8.65436	40.7634	39.5251	8.54742
HK2	LOC100485269	28.1446	31.8559	34.2002	39.6052
HLA-A	mhc1b2-like	40.0739	30.9672	36.706	25.1039
HLA-B	LOC100485167	4.28167	8.09791	2.95682	21.8693
HLA-DMA	mhc2a	0.976983	0.212769	0.636326	2.6696
HLA-DQB1	Xetrov90026918m	0.472416	7.91813	7.82163	3.10286
HLA-DQB1	Xetrov90027416m	0.498942	1.0485	0.627035	0.529879
HLA-DQB1	Xetrov90029399m	0	0.462242	1.27509	1.50013
HLA-DRB1	hla-drb1	5.7928	18.0455	9.57515	24.793
HLCS	hlcs-like	0.694229	1.09948	1.0662	0.614965
HLF	hlf	1.07514	2.98568	0.699115	0.182405
HLTF	hltf	8.47574	11.0261	11.6504	7.21786
HLX	hlx	3.82199	6.2354	3.94251	12.7224
HMBOX1	hmbox1-like.1	2.3061	3.91706	1.48433	0.423641
HMBOX1	hmbox1-like.2	0	36.0934	7.16577	0
HMBS	LOC101730908	8.39052	4.10826	4.68602	5.02039
HMCES	hmces	11.878	6.41735	5.72098	6.07724
HMCN1	hmcn1	0.179659	5.32394	2.15884	4.11884
HMCN2	hmcn2	0.123321	2.80952	1.00536	0.18921
HMG20A	hmg20a	16.8518	24.9045	38.2437	17.4155
HMG20B	hmg20b	14.114	14.2464	10.7648	11.2393
HMGA2	MGC147402	4.06131	15.966	15.9928	9.91138
HMGA2/WIF1	hmga2.1	25.3291	1.08759	0.38383	2.30246
HMGB1	hmgb1	190.372	155.58	143.67	155.211
HMGB2	hmgb2	215.38	150.543	190.89	151.974
HMGB3	hmgb3	172.517	221.03	295.661	263.582
HMGCL	LOC100494904-like	5.50095	6.02701	3.62303	5.93803
HMGCR	hmgcr-like	0.0789743	0.360928	0.400235	1.00102
HMGCS1	hmgcs1	32.7177	68.5341	69.2869	97.9568
HMGN3	hmgn3	105.233	287.084	311.106	212.653
HMGXB3	LOC101731262	1.76646	2.59359	1.78655	1.18499
HMGXB4	hmgxb4	7.10137	10.2507	9.01692	7.14998
HMHA1	hmha1	0.00744499	2.91636	3.44506	0.108498
HMMR	hmmr	12.6946	2.97452	3.50004	6.89683
HMOX1	hmox1	26.8301	182.993	148.563	105.972
HN1	hn1	309.018	245.188	471.089	238.951
HN1L	hn1l	10.3755	36.2302	35.2303	19.3503
HNF4B	hnf4b	7.06744	12.6716	10.8114	13.5812
HNMT	hnmt	6.62078	3.24635	1.62845	0.593189
HNRNPA0	hnrnpa0	219.574	216.578	340.779	210.449
HNRNPA1	hnrnpa1	5.78086	38.4383	20.3335	13.0138
HNRNPAB	hnrnpab	0.811241	1.82464	2.65223	2.40704
HNRNPC	hnrnpc	83.7356	116.583	165.409	117.281
HNRNPD	hnrnpd	52.4721	76.5995	70.6569	40.9341
HNRNPDL	hnrnpdl	275.042	387.679	487.315	242.762
HNRNPH1	hnrnph3	77.6056	65.2721	61.9083	58.8743
HNRNPK	hnrpk	1.07508	6.29089	3.58281	2.65966
HNRNPL	hnrnpl	102.328	133.762	143.698	82.863
HNRNPR	hnrnpr-like	9.25135	12.4067	9.22433	7.00989
HNRNPU	hnrnpu	55.4257	71.8828	75.4563	42.0673
HNRNPUL1	hnrnpul1	7.05616	12.5949	10.2043	7.3103
HNRNPUL2	hnrnpul2	8.79309	18.5717	20.7529	11.808
HNRPLL	hnrnpll	4.73167	8.73639	7.69582	4.60748
HOMER3	homer3	5.80928	7.99816	6.55913	12.1615
HOOK2	hook2-like	1.70775	3.09452	3.18099	1.19732
HOOK3	hook3-like	5.5067	13.6563	8.98316	8.66583
HOXA10	hoxa10	12.99	0	0.0738721	0
HOXA11	hoxa11	64.0024	0.0161932	0.0291584	0
HOXA13	hoxa13	12.3403	0	0	0
HOXA3	hoxa3	10.3649	0.0336932	0.0158086	0
HOXA5	hoxa5	1.14365	0	0	0
HOXA7	hoxa7	1.691	0	0.0489785	0.0317273
HOXA9	hoxa9	7.48037	0	0.0687864	0
HOXB2	hoxb2	2.05333	0	0.043479	0
HOXC10	hoxc10	6.49786	0	0	0
HOXC9	hoxc9	1.11089	0	0	0
HOXD3	hoxd3	3.2241	0	0	0
HOXD8	hoxd8	2.67305	0	0	0
HPCAL1	hpcal1	95.251	199.355	157.823	84.2904
HPD	hpd-like.1	0.680125	0.207375	0.151224	3.27882
HPD	hpd-like.2	7.01827	0.0876459	0.10232	0.123479
HPGD	hpgd	0.0887196	8.30192	5.0241	5.41404
HPGDS	hpgds	13.3178	15.0791	17.4369	17.1583
HPRT1	hprt1	0.690839	1.05754	1.68795	0.68485
HPS1	hps1	9.92017	7.69425	8.77601	5.77651
HPS3	hps3	10.9548	11.4812	8.91682	10.1175
HPS4	hps4	5.48638	3.24636	1.82101	4.02445
HPS5	hps5	3.63637	4.23044	3.47098	5.89179
HPS6	hps6	4.92926	10.3326	8.24931	2.65327
HPSE	hpse	9.01968	12.2414	11.638	22.5705
HRAS	hras	6.10962	5.332	4.89968	2.49583
HRSP12	hrp12	21.9332	17.8652	19.1358	15.8428
HS2ST1	hs2st1	0.352791	1.49009	0.0709308	0.0743808
HS3ST1	LOC100125092	1.18391	0	3.93398	1.48697
HS3ST1	hs3st1	91.1598	8.80906	24.9491	12.9765
HS3ST3A1	LOC100494282	9.97335	2.84865	1.93107	30.3272
HS3ST5	hs3st5	0.830905	18.7868	3.06566	40.6072
HS3ST6	LOC100489739	0.0218439	2.81775	4.69287	1.31514
HS6ST1	hs6st1	8.57579	8.25986	8.39679	5.39089
HS6ST2	hs6st2	1.64398	6.72416	1.86529	1.76043
HSBP1	hsbp1	143.41	172.575	187.016	146.447
HSCB	hscb	4.97132	4.94772	5.22952	5.84085
HSD11B1	Xetrov90004663m	5.10501	10.2451	6.52248	12.2778
HSD11B1L	hsd11b1l	8.75954	0.0299586	0	0.363436
HSD17B10	hsd17b10	43.1481	42.7584	45.0213	31.7123
HSD17B12	hsd17b12	366.207	73.8506	127.211	93.5798
HSD17B13	hsd17b11	20.1062	45.3258	48.0054	27.3195
HSD17B14	LOC100498205-like	5.1812	3.31627	3.15693	3.07948
HSD17B4	hsd17b4	16.9311	17.3615	17.9948	13.1335
HSD17B6	LOC100498221	0.0382328	5.61705	7.10254	4.48793
HSD17B6	MGC147117	38.3493	0.561646	0.751042	2.68008
HSD17B6	hsd17b6	41.4353	39.1394	39.6274	14.0073
HSD17B7	hsd17b7	24.3252	17.7526	12.1347	41.7133
HSD17B8	hsd17b8	7.21837	6.44946	7.38282	6.31786
HSD3B7	LOC100494546	0.574114	54.5486	8.2879	3.96436
HSD3B7	hsd3b7	0.191058	0.683766	3.85349	0.226972
HSDL1	LOC100489686	3.67741	5.94293	5.21076	3.27235
HSDL2	hsdl2	25.9414	24.4024	27.1491	16.373
HSF1	hsf1	6.56932	6.09804	5.10364	3.44995
HSF2	hsf2	6.10257	8.35719	6.6985	6.61489
HSF2	hsf2.2	1.92065	2.41412	1.59494	2.29225
HSF2	hsf3	11.2025	16.3183	20.0434	17.6077
HSF2BP	hsf2bp	0.270402	0.906474	1.02137	0.222979
HSH2D	Xetrov90001598m	0.362332	6.00179	5.58028	8.50718
HSH2D	Xetrov90029430m	7.9772	17.7696	10.8466	12.2018
HSP30C	LOC100489362	1.12176	7.13507	15.9083	5.77869
HSP30C	LOC100491399	46.9365	45.8132	36.4471	41.7157
HSP30C	LOC100493630	1.77482	8.74136	17.8028	5.41013
HSP30C	LOC100493795	0.273781	3.13774	5.35622	1.41705
HSP90AB1	hsp90ab1	494.891	525.828	768.271	312.628
HSP90B1	hsp90b1	368.866	384.471	353.574	247.405
HSPA12A	hspa12a-like	2.99845	7.7631	11.7811	0.686472
HSPA12B	hspa12b	4.10912	54.9957	27.2621	3.179
HSPA13	hspa13	10.4775	7.78545	7.3337	6.63461
HSPA14	hspa14	21.0547	9.41661	10.0454	14.4096
HSPA4	hspa4	74.6984	56.6814	57.1218	52.2834
HSPA5	hspa5	685.053	579.733	711.816	367.92
HSPA8	LOC100488052	0.718688	5.26566	6.92534	3.57575
HSPA8	hspa8	3786.31	2899.53	2887.55	1821.69
HSPA9	hspa9	109.398	45.9988	54.0477	116.491
HSPB11	hspb11	6.79852	7.00008	7.87643	7.7571
HSPB2	hspb2	2.97175	2.14752	2.34675	1.58198
HSPB8	hspb8	21.3834	0	0	1.23181
HSPBAP1	hspbap1	43.973	0.182573	0.0709447	0.720763
HSPBP1	hspbp1	12.9219	8.28449	7.02128	5.2768
HSPD1	hspd1	78.3116	34.9296	30.8632	38.0464
HSPE1	hspe1	127.898	83.4486	81.3414	108.196
HSPG2	LOC101732203	24.1165	69.7605	60.1042	11.3063
HSPG2	Xetrov90019615m	3.97441	10.8596	4.91311	0.612842
HSPH1	hsph1	20.6131	17.5119	27.5865	14.1125
HTATIP2	htatip2	41.534	35.7408	45.4824	27.0351
HTATSF1	htatsf1	7.46218	7.87662	5.43129	6.10776
HTIM44	timm44	10.6328	11.0564	7.71641	9.40794
HTR1A	Xetrov90026058m	1.68107	1.80263	3.71776	3.06015
HTR2C	htr2c-like	0.0864067	0.14247	0.0901264	2.51769
HTR4	LOC100493952-like	0.0370972	0.128279	8.02767	0
HTR5A	htr5a	2.81497	4.53102	2.18057	3.94302
HTR6	htr6	1.29147	0.680024	1.78077	0.794577
HTR7	Xetrov90000248m	4.41208	0.0859051	0	0.371729
HTRA1	htra1	81.7798	135.444	49.1857	70.4116
HTRA2	LOC100492982	8.17211	9.71398	8.69592	6.32753
HTRA2	Xetrov90029981m	3.80574	4.79428	5.34203	3.4307
HTRA3	htra3	6.4926	1.07123	0.0310355	0.930452
HTT	htt	1.91012	3.31542	2.2984	0.991465
HUNK	hunk	1.3649	4.62729	0.754967	2.12075
HUS1	hus1	38.0604	43.5789	44.0407	42.0915
HUWE1	huwe1	4.35945	7.72387	5.94593	2.98598
HVCN1	hvcn1	6.96701	9.03768	3.98974	7.05872
HYAL1	hyal1	2.61059	2.81359	2.38623	1.02985
HYAL2	hyal2	0.48213	1.5177	2.67428	0.672834
HYI	hyi	4.4075	4.82635	6.53526	4.61364
HYKK	hykk	4.46772	5.33561	1.5968	4.01953
HYLS1	LOC101731869-like	8.39772	8.44899	14.742	5.35707
HYOU1	hyou1	21.7426	44.6262	72.134	67.2602
HYPK	hypk	84.9125	45.9135	97.931	64.3312
IAH1	iah1	6.28876	9.10004	12.091	8.2387
IARS	iars	15.2446	16.8878	15.3372	17.9092
IARS2	iars2	4.72755	5.52996	6.97101	3.65348
IBA57	iba57	2.0965	1.33928	1.11965	1.22114
IBTK	ibtk-like	15.4503	20.0723	22.2609	19.7772
ICA1	Xetrov90030206m	10.75	21.7261	18.9342	10.8521
ICAM2	LOC101733384	21.4717	39.3297	19.0444	14.6264
ICAM5	LOC100494743	0.64563	0.117417	0	1.50819
ICAM5	LOC101732509	1.94809	0.395913	0.500982	3.8071
ICAM5	Xetrov90009679m	1.06888	120.655	104.28	11.6875
ICK	ick-like	3.31291	5.95286	4.1871	2.45069
ICMT	icmt	3.73262	6.43929	5.41391	2.84711
ICT1	ict1	73.1628	44.3689	65.2817	42.7231
ID2	id2	53.5296	110.523	109.185	69.4602
ID3	id3	253.145	633.959	620.319	272.93
ID4	id4	13.6052	23.8685	16.8433	29.5915
IDE	ide	5.48079	15.539	11.7829	5.41131
IDH1	idh1	0.320302	1.35167	0.477708	1.84427
IDH2	idh2	0.117063	1.23176	2.11087	0.253884
IDH3A	idh3a	50.2782	13.3436	25.195	25.2505
IDH3B	idh3b	28.1799	26.6434	34.6043	20.9336
IDH3G	idh3g	20.5377	25.6976	27.6124	14.9656
IDI1	idi1	32.39	54.596	75.4846	70.2654
IDNK	idnk	1.75039	2.45157	2.2808	1.41774
IDS	ids	12.7189	15.2355	16.9866	11.2568
IDUA	idua	4.01086	17.7633	7.83439	3.67113
IER2	ier2	553.994	616.999	1094.39	307.258
IER3	LOC100497513-like	499.551	215.558	760.475	273.704
IER5	ier5	0.486805	2.35183	1.93685	1.96184
IFFO1	iffo1-like	8.37976	35.2451	27.0398	19.6118
IFFO2	iffo2	3.97781	2.31588	0.966671	0.927762
IFI30	ifi30	27.2212	102.279	58.9551	98.4007
IFI35	ifi35	8.36044	7.82039	6.48767	24.7538
IFIH1	Xetrov90024340m	0.219859	0.65305	2.08803	1.23626
IFIT5	LOC100486481	1.3532	2.86325	1.16525	6.43676
IFIT5	ifit5	3.94156	7.06869	5.14215	10.0955
IFITM10	ifitm10-like	0.144221	2.73119	3.85138	0.945806
IFITM2	LOC100486484	0	1.81761	1.51962	0.259628
IFITM2	ifitm1	411.395	2898.83	3613.53	342.372
IFITM2	ifitm3	224.114	252.211	193.885	119.499
IFITM3	Xetrov90010508m	0	6.04317	5.67219	0.338661
IFNA10	Xetrov90025293m	0	0.107814	0.0881685	1.01895
IFNAR1	ifnar1	6.10869	15.489	9.75258	16.2999
IFNAR2	ifnar2.2	0.0715514	1.41344	0.676909	0.740525
IFNGR1	ifngr1	5.94728	6.71621	5.77739	7.18847
IFNGR2	ifngr2.1	4.3564	6.55967	6.17357	7.88238
IFNGR2	ifngr2.2	4.99522	10.2569	7.08582	6.08231
IFNL3	ifnl3	16.5313	15.7544	11.1851	8.51026
IFRD1	ifrd1	0.235293	1.15287	1.90739	0.686185
IFRD1	ifrd2-like	9.47443	5.36869	5.9621	7.60416
IFT122	ift122	1.14478	1.52189	1.28791	0.957377
IFT140	ift140	1.92134	2.50865	2.67299	1.4692
IFT20	ift20	11.4369	14.0044	11.2563	11.6783
IFT22	Xetrov90028180m	4.06765	2.17226	3.3619	2.75578
IFT22	ift22	17.7031	21.9985	16.1443	10.1136
IFT27	Xetrov90012485m	0.949374	1.8936	2.45016	3.01335
IFT43	ift43	6.95035	8.50327	10.5147	6.14898
IFT46	ift46-like	10.2764	13.0526	14.5041	12.2959
IFT52	ift52	20.1239	11.2665	12.6606	12.2783
IFT57	ift57	5.64517	6.1486	4.97139	5.15602
IFT74	ift74	2.90613	2.70878	3.13901	2.1914
IFT80	ift80	10.2807	11.8892	12.3489	9.77216
IFT81	ift81	2.92461	2.86702	2.87724	2.28068
IFT88	ift88	3.81343	4.29043	3.51229	2.28858
IGBP1	igbp1	20.9038	22.2738	36.4195	20.3718
IGDCC3	igdcc3	1.50132	0	0.0318877	0.0889013
IGDCC4	igdcc4-like	0.500601	2.12231	1.10752	2.19816
IGF1R	Xetrov90008979m	0.103118	0.144408	0.225273	1.14066
IGF2-B	igf2	6.82757	69.6634	13.7997	49.8391
IGF2BP3-B	igf2bp3	0.821947	3.54777	6.20332	4.55452
IGF2R	igf2r	6.44317	6.59395	4.97291	3.56125
IGFBP2	igfbp2	0.266011	1.28144	0.0338398	1.07137
IGFBP4	igfbp4	9.51313	1273.68	939.976	160.791
IGFBP5	igfbp5	75.9841	143.02	341.951	37.1833
IGFBPL1	igfbpl1	24.765	1.06894	0.0571053	0.0465724
IGHM	LOC100488748-like	0.537773	1.14287	0.820178	1.57751
IGHMBP2	ighmbp2-like	5.37485	3.98086	4.66367	4.74378
IGJ	LOC101734759	23.051	10.8953	12.1136	13.8608
IGK@	LOC734128	55.31	25.2667	30.2898	29.4529
IGKV4-1	Xetrov90027989m	3.34167	1.79857	2.3511	1.45994
IGLON5	LOC100488314	0.932372	41.1063	13.5609	0.220953
IGSF11	igsf11	6.66212	0.0490312	0.0326493	0.122379
IGSF21	Xetrov90030945m	37.5739	0.658293	0	0.142114
IGSF21	igsf21	55.6761	1.03859	0	0.583968
IGSF9	igsf9	4.81867	1.98315	1.17393	13.0568
IKBKAP	ikbkap	6.65854	8.36433	7.00432	7.17234
IKBKB	ikbkb	6.46815	4.24949	5.55438	3.6098
IKBKE	Xetrov90005103m	1.28168	2.37893	1.9587	1.27967
IKBKE	ikbke	2.07958	6.44149	4.85978	5.13283
IKBKG	ikbkg	3.91295	5.48	6.54171	4.82268
IKZF5	ikzf5	5.48246	9.99214	9.27451	5.06629
IL10RB	Xetrov90004074m	2.07615	1.72765	2.08787	1.82061
IL10RB	il10rb	3.21694	5.26604	4.78462	6.17287
IL11RA	il11ra	15.108	40.7357	41.5095	19.6229
IL13RA1	il13ra1	2.2115	1.70452	1.15242	1.79654
IL13RA2	il13ra2	41.4534	11.6612	11.2052	76.0005
IL15RA	il15ra	1.14057	1.15137	1.22461	4.03626
IL16	Xetrov90008856m	9.26677	1.38983	1.09281	1.25201
IL17D	LOC100494099	47.2115	1.96415	0.456695	0.885002
IL17D	il17d	0.465803	3.15157	1.69944	0.122376
IL17RA	Xetrov90028662m	0.51378	1.94385	0.636923	0.217041
IL17RA	il17ra	13.105	5.86357	12.5949	12.9141
IL17REL	il17rel	1.40864	0.071188	0.534359	0.936567
IL1B	il1b	154.392	19.6713	26.6457	118.806
IL1R1	il1r1	34.9056	17.621	15.6444	18.0989
IL1RAPL1	il1rapl1	0.467089	1.05024	0.633956	4.40126
IL20RA	LOC100496393	0.64722	0.212309	1.5784	0.125283
IL20RA	ifnar2.1	0.904071	4.0839	3.03208	1.43119
IL34	il34	0.209057	0.352054	1.65803	2.27162
IL4R	LOC101732450	6.43757	4.70158	5.26638	7.03505
IL6ST	il6st	4.53438	5.60912	2.51636	1.23236
IL8	LOC100498389	114.85	9.03691	13.1036	97.626
IL8	LOC101730379	2.7424	0.237262	0.179269	7.97443
IL8	cxcl2	1.71873	0.0316014	0	8.40891
ILDR1	LOC100486057	1.53533	5.03223	5.74513	1.70602
ILDR2	ildr2	5.43144	1.84612	1.36809	0.415275
ILF3	ilf3	67.3877	87.6987	110.642	60.4027
ILK	Xetrov90027597m	44.106	48.5786	43.4202	18.7522
ILK	ilk	69.5676	31.5308	45.8373	36.8936
ILKAP	ilkap	4.58693	6.40447	7.988	3.94253
ILVBL	ilvbl	4.77526	5.69314	4.59998	3.07093
IMMP1L	immp1l	5.47095	6.01353	7.63495	7.27259
IMMT	immt-like	14.756	16.4522	15.7688	16.7437
IMP3	imp3	15.6284	14.4578	12.3215	13.9241
IMP4	imp4	108.295	49.3811	68.4689	107.535
IMPA1	impa1	19.1101	20.0572	22.0679	24.1239
IMPA2	impa2	36.595	4.68986	3.83105	9.49551
IMPACT-A	impact	14.5239	19.1868	18.0197	14.0794
IMPAD1	impad1	20.9779	55.3215	56.1396	33.2511
IMPDH1	impdh1	39.9882	21.7643	21.7128	27.7318
IMPDH2	impdh2	86.1402	43.441	39.0262	97.2727
INADL	inadl	1.2269	2.02302	1.32079	0.460351
INCENP	incenp	12.7294	2.84185	4.71856	4.73297
INF2	inf2	27.6996	10.3429	10.8493	14.931
ING1	ing1	5.57002	14.0837	12.6258	6.57538
ING2	ing2	13.36	19.9154	29.2591	27.2426
ING3	ing3	11.5598	13.7558	10.3288	10.01
ING4	ing4	1.342	3.39838	1.57616	1.09869
INHBB	inhbb	2.31229	16.5087	16.4598	4.8902
INIP	inip	33.3474	58.9235	51.8569	44.7673
INO80	ino80	7.86374	7.00175	8.36147	3.42295
INO80B	LOC100216277	12.6688	13.1906	21.3439	9.79395
INO80C	LOC101731482	15.8651	14.4224	26.5325	23.1371
INO80D	ino80d	0.687329	3.10677	1.27715	1.98483
INO80E	ino80e	27.6598	26.6794	59.6858	28.727
INPP1	inpp1	17.1816	21.7205	16.4343	14.2252
INPP4A	inpp4a	5.00599	6.79678	4.00032	3.34543
INPP5A	inpp5a.1	3.39944	15.1006	10.8234	11.1647
INPP5A	inpp5a.2	6.20972	2.46565	1.00329	6.13679
INPP5B	LOC100497120-like	2.32272	5.42059	2.40687	1.53728
INPP5D	Xetrov90014906m	3.82188	4.30067	3.24709	3.71363
INPP5D	inpp5d	2.28894	3.27347	1.22452	0.500125
INPP5E	hint1	190.331	80.7868	73.2678	133.493
INPP5E	inpp5e-like	3.73458	6.07136	8.27937	2.88857
INPP5F	inpp5f	13.0539	7.13805	8.64854	2.61081
INPP5K	Xetrov90004544m	1.15915	4.59361	3.6252	1.41328
INPPL1	inppl1	11.7835	10.4556	12.5949	4.24971
INSIG1	insig1	146.658	263.058	201.51	199.722
INSR	insr	2.41833	6.31038	2.82917	2.20531
INTS1	ints1	0.371597	1.51817	1.25372	0.614584
INTS10	ints10-like	4.69777	5.71	3.76347	4.14787
INTS12	ints12	3.88088	3.81222	4.03965	12.3817
INTS2	ints2	2.78991	4.14938	3.53413	2.00457
INTS3	ints3	9.56427	8.91772	2.51458	2.03058
INTS4	ints4-like	3.31556	3.3937	4.06892	4.18522
INTS5	ints5-like	9.25644	8.82564	11.0818	5.52207
INTS6-A	LOC101732487	10.6134	68.3364	64.2524	19.8909
INTS8	ints8	2.56358	2.38343	2.60444	2.24947
INTS9	LOC101734694	7.06323	6.8031	8.33739	5.82296
INTS9	ints9	8.68893	9.45642	12.5994	11.5927
INTU	intu	2.13154	2.34768	1.8419	1.63362
INVS-B	LOC101730280	4.15871	1.66507	2.30645	1.00998
IP6K1	ip6k1	10.626	16.321	8.28238	5.24713
IP6K2	ip6k2	14.6805	75.8714	56.0669	39.5923
IPMK	ipmk	3.50641	5.32488	3.73774	3.51411
IPO11	ipo11	15.6813	14.7368	19.6182	25.824
IPO13	ipo13	2.48004	4.86652	3.71922	2.37679
IPO4	ipo4	9.78978	6.47414	5.02801	9.07855
IPO7	ipo7	68.1051	38.4424	44.0009	46.7856
IPO8	ipo8	5.12298	5.58739	6.47636	4.08397
IPO9	ipo9	7.17134	9.54829	8.97167	6.87443
IPP	ipp	2.59538	4.46778	3.33404	1.61923
IPPK	ippk	7.10376	14.6609	11.9266	4.99347
IQCB1	iqcb1	2.35091	2.77245	3.70105	1.70545
IQCC	iqcc-like	8.92828	4.54667	6.31789	6.54253
IQCE	iqce	1.07896	1.2111	0.94537	0.884808
IQCG	iqcg	1.95835	3.12741	3.16818	2.5524
IQGAP1	iqgap1-like.1	21.3088	52.3668	41.9354	19.7504
IQGAP1	iqgap1-like.2	9.05359	20.71	12.4487	10.9329
IQGAP1	iqgap2	1.95858	33.6003	19.6818	6.27656
IQGAP3	iqgap3	2.6048	0.945026	0.741071	0.64931
IQSEC1	Xetrov90028759m	139.423	80.3377	52.9106	39.5512
IQSEC1	iqsec1	4.94624	6.80448	4.54985	3.259
IQSEC3	iqsec3-like	2.07238	0.88371	1.11563	0.725385
IRAK1	irak1	4.29525	7.56278	6.62542	4.96058
IRAK1BP1	irak1bp1	1.14175	0.744896	0.71356	0.807135
IRAK4	irak4	7.94066	7.61858	6.24689	9.39015
IREB2	ireb2	6.55381	9.69834	8.5055	8.22828
IRF2	irf2	4.71098	8.53214	6.90234	6.62165
IRF2BP2	irf2bp2	0	3.83565	2.13344	0.419825
IRF2BPL-B	irf2bpl	20.474	40.758	44.6052	20.5641
IRF3	irf3	2.63096	2.82394	2.74076	3.90437
IRF6	irf6	2.77374	0.0978549	0.0568079	0.724739
IRF6	irf6.2	3.2875	4.51617	1.11953	0.871786
IRF8	irf9	7.25135	12.1515	6.94836	8.01725
IRGC	LOC100490440	8.48355	13.6137	13.2555	7.18552
IRGC	LOC100490614	4.05882	9.01478	9.98249	3.7071
IRS1	irs2	1.12278	3.81624	4.48144	1.73132
IRS1-B	irs1	6.01215	18.9021	13.1968	8.50357
IRS2	LOC100498409-like	18.4703	13.7276	9.71897	6.48194
IRS2-A	irs4	1.64094	13.2719	8.4152	8.6278
IRX1	irx1	0.0554438	1.36761	0.723063	2.03967
IRX2	irx2	1.07327	1.68828	1.14586	0.950209
IRX3	irx3	0	0	0	1.41152
IRX5	irx5	0.171943	0	0	2.69726
ISCA1	isca1	15.2502	15.5724	10.1564	8.50482
ISCA2	isca2-like	12.3579	6.72926	9.8197	8.47901
ISCU	iscu	82.0249	35.9844	35.4489	53.0715
ISG20L2	isg20l2	138.842	53.7359	74.5086	59.7262
ISL1	isl1	4.99887	0	0	0
ISM1	ism2	0.49353	1.86033	0.236285	0.403513
ISOC1	isoc1	4.80706	8.44389	7.92187	7.6859
ISOC2	isoc2	3.61263	7.37811	10.9338	4.61938
ISPD	ispd	5.5974	7.10931	7.6581	3.83577
IST1	LOC100216037	1.41611	1.75371	1.04619	0.906596
IST1	ist1	68.7356	89.0916	102.454	124.162
ISY1	isy1	67.0312	51.4554	67.1131	56.3973
ISYNA1-B	isyna1	72.3738	24.6262	69.5732	38.0192
ITCH	itch	10.5893	9.37322	8.00573	4.62128
ITFG1	itfg1	8.02992	19.9449	13.933	8.0543
ITFG3	Xetrov90023720m	8.83352	34.8408	19.992	22.263
ITGA10	itga10	18.2308	0.515385	1.89262	1.55589
ITGA11	itga11	0.531987	18.4841	15.3168	36.0604
ITGA2	itga2	1.85168	1.02705	0.941834	0.144216
ITGA2B	itga2b-like	2.72119	0.51282	0.641415	2.74891
ITGA2B	itga2b.1-like	35.9722	42.8534	22.4951	54.2079
ITGA3	itga3	0	1.50532	0.3386	0.213281
ITGA4	itga4	2.4334	0.159391	0.0138548	6.62392
ITGA5	itga5	5.05276	13.7347	10.0243	9.82116
ITGA6	itga6	4.7358	0.980182	1.6509	0.887377
ITGA7	itga7-like	147.3	427.498	376.998	28.3945
ITGA8	itga8	0.272321	2.61851	3.58528	1.87686
ITGA9	itga9-like	0.48179	3.3639	1.58066	1.77742
ITGAV	itgav	19.3534	49.7768	22.4105	16.8813
ITGB1BP1	LOC100124969	4.0374	8.49418	12.2926	5.33085
ITGB3	itgb3	31.8753	35.5107	14.5994	9.66027
ITGB3BP	itgb3bp-like	1.56286	1.4148	2.09664	2.19051
ITGB6	itgb6	0.89092	3.26729	3.43936	0.259529
ITGBL1	itgbl1	1.93012	894.687	470.747	183.965
ITIH5	itih5	0.0272032	1.32648	0.776186	1.81654
ITIH6	LOC100488634	1.89546	0.0303469	0.0293477	0.491557
ITLN2	LOC100145536	0.335431	97.1226	97.1111	26.4273
ITLN2	LOC100485079	0	1.66752	1.5117	0.0353347
ITLN2	LOC100485391-like	16.647	0.0245332	0.0191413	0.365917
ITLN2	LOC394441	0	5.97857	5.18488	0.895642
ITM2A	itm2a	158.446	417.948	352.63	271.783
ITM2B	itm2b	196.548	486.889	407.779	295.472
ITPA	itpa-like	17.8741	13.0877	16.9002	15.4329
ITPK1	itpk1	46.4741	19.666	19.1777	16.6169
ITPKA	LOC100486229	10.1229	12.9335	2.9079	1.59131
ITPKB	itpkb-like	2.01845	4.27096	6.90564	4.92749
ITPR1	itpr1	0.150326	0.452386	0.668939	1.14975
ITPR2	LOC101732146	7.4642	21.6933	15.2505	17.2502
ITPR2	Xetrov90028976m	2.44451	6.35475	2.41123	1.49484
ITPRIP	itprip	0.622354	2.89228	2.39138	0.52814
ITPRIPL2	itpripl2	3.75899	7.30739	4.66523	12.5448
ITSN1	itsn1-like	2.78461	5.37051	4.19857	3.68269
IVD	ivd	38.1637	15.4186	14.6775	11.3008
IWS1	iws1	14.2073	9.96266	14.7434	8.64608
IZUMO1	Xetrov90024245m	1.07443	3.79747	1.64595	0.376587
JADE1	jade1	0.897068	1.98366	1.39192	0.557555
JADE3	jade3	2.09928	3.76116	2.8992	1.97658
JAG1	jag1	4.62965	18.7673	9.01057	16.8522
JAG2	jag2	1.31794	0.381569	0.181343	0.0555725
JAGN1	jagn1	16.9489	18.7747	15.9345	14.3544
JAK1	jak1	23.8614	56.0583	51.3226	46.1901
JAK2	jak2	2.44254	5.88745	4.10146	2.30417
JAKMIP2	jakmip1	6.15564	1.12275	5.51139	2.56114
JAKMIP2	jakmip2	0	0.0509152	0.0906412	1.62229
JAM2	jam2	9.24002	55.4212	50.6058	14.4749
JAM3	jam3	4.4433	4.2627	1.93286	1.31633
JARID2	jarid2	14.9379	57.0561	29.1336	24.7211
JAZF1	jazf1	5.32666	8.89185	7.45929	6.36342
JKAMP	jkamp	22.8094	15.2714	13.6006	16.2211
JMJD1C	Xetrov90017500m	1.49133	3.85512	1.39661	0.256244
JMJD1C	jmjd1c	16.1009	30.84	31.6073	13.007
JMJD4	jmjd4-like	0.525094	1.05453	1.18702	0.544064
JMJD6-A	jmjd6	12.5968	9.63797	12.2331	7.41159
JMJD7	jmjd7	6.19703	9.14772	6.81371	4.27534
JMJD8	LOC100498157	5.62638	3.37144	5.51883	4.47435
JMY	jmy	0.567478	4.24621	2.47905	1.57146
JOSD1	josd1	2.29644	8.54675	5.56329	4.12118
JOSD2	josd2	11.6595	10.2004	14.5826	9.51446
JPH1	jph1	1.55832	3.5611	1.79867	0.636921
JUN	LOC100485288-like	2.68989	1.33141	0.683506	7.34604
JUN	jun	44.4233	162.627	373.382	167.235
JUNB	junb	921.239	1164.02	1562.46	561.687
JUND	jund	124.472	173.975	299.319	166.395
JUP	jup	59.5489	79.4761	97.9197	37.291
KAL1	kal1	1.47427	3.5121	2.11209	0.52246
KALRN	kalrn	1.08089	3.25135	3.90134	1.43436
KANK1	kank1	7.19113	1.79354	1.16592	0.992021
KANK1	kank3	12.856	22.4681	19.0077	18.884
KANK2	kank2	26.243	14.4505	7.96262	14.0127
KANK4	kank4	2.53735	14.5252	5.70145	5.7099
KANSL1	LOC100485168	6.74862	20.3529	18.0994	6.51567
KANSL1	LOC100491917-like	1.67625	2.77709	2.65459	1.78574
KANSL1L	kansl1l	1.43526	1.49033	0.333091	1.0971
KANSL2	kansl2	22.5566	22.7149	20.7314	18.2625
KANSL3	LOC100158552	5.01171	5.43502	5.39596	4.38876
KARS	kars	66.5046	65.0879	64.4357	99.5324
KAT2A	LOC101731574	1.67341	1.23964	0.19884	0.708284
KAT2A	kat2a	5.653	6.79521	6.30883	5.37201
KAT2B	kat2b	7.91931	17.2483	11.2124	4.43496
KAT5	kat5	14.4591	5.8319	5.66745	7.38628
KAT6A	kat6a	3.10452	4.61095	3.1037	1.67539
KAT7	kat7	7.72417	11.9397	10.5853	6.92234
KAT8	kat8	5.69808	8.20151	11.8097	5.48292
KATNA1	katna1	15.0898	15.8792	18.4048	17.0558
KATNAL1	katnal1-like	2.81045	1.92081	1.60655	1.55096
KATNAL2	katnal2	2.28358	3.54232	4.43006	3.56232
KATNB1	katnb1	4.55921	4.60626	4.15888	2.72527
KATNBL1	katnbl1	18.4164	12.8416	11.3244	9.76231
KAZALD1	kazald1	0.236369	563.17	501.194	6.10988
KAZN	kazn	3.55393	15.5679	6.15245	1.82815
KBP	grik5-like.1	0.0203356	62.1228	32.4891	0.617336
KBTBD11	kbtbd11	2.49597	5.71424	2.97804	8.00352
KBTBD2	kbtbd2	9.59294	9.28016	8.76571	9.53592
KBTBD3	kbtbd3	0.80388	0.306483	0.709017	1.24075
KBTBD4	kbtbd4	3.77251	2.23127	2.04133	2.1746
KBTBD7	kbtbd7	8.23584	9.94339	8.02338	5.02929
KBTBD8	kbtbd8	0.393719	1.69927	0.938693	0.970206
KCMF1	kcmf1	16.094	22.7855	21.4332	19.7118
KCNAB2	kcnab2-like	3.796	3.24445	2.72975	3.64519
KCNAB3	kcnab3	34.1998	214.437	215.858	231.822
KCND3	kcnd3	0.303796	0.0161336	0	1.19871
KCNE1	kcne1-like	21.7642	0.00685808	0	0.00770332
KCNE1L	LOC100492639-like	1.23414	1.4877	0.28878	1.5271
KCNE1L	LOC101735270	17.306	34.5173	48.494	22.4749
KCNE3	kcne3	1.4396	0.293281	0.117752	0
KCNE4	Xetrov90014833m	0.235809	2.7919	1.29211	2.66616
KCNG1	kcng1	5.55778	5.1367	4.52782	4.04816
KCNH2	LOC100491983	1.92973	3.55846	1.65925	1.87871
KCNH2	LOC101733119	1.15495	2.41046	0.968435	0.419236
KCNH3	LOC100494380	0.329641	2.47031	1.75064	0.97504
KCNH5	kcnh5	1.01086	0	0.011177	0.335843
KCNIP1	kcnip1-like	4.43525	0	0.0239582	0.827981
KCNJ2	kcnj2	18.9597	1.56122	0.646858	1.25821
KCNJ5	kcnj5	0	1.17325	0.0899449	0
KCNK1	kcnk1	12.0721	0.133146	0.107401	3.90477
KCNK16	LOC100486031	2.30695	2.5999	0.803395	1.63641
KCNK17	kcnk17	7.07073	4.97925	9.84634	1.16748
KCNK5	kcnk5	3.16075	3.38792	5.07584	0.741523
KCNK6	kcnk6	21.1653	47.8515	29.5648	33.966
KCNMB2	LOC100498003	15.4509	0.0190799	0.028059	1.04267
KCNMB2	kcnmb2-like	0.0221407	0	1.19777	0.0102244
KCNN2	LOC100145581	2.06894	0	0	0
KCNN3	kcnn3	0.355929	0.223246	2.6958	0.565794
KCNN4	LOC101732300	9.93094	0.0484256	0.0205557	0.173348
KCNQ1	Xetrov90007086m	2.37314	4.92166	4.16886	2.27223
KCNQ1	kcnq1-like	3.65029	0.400684	0.0696476	0.629578
KCNQ2	kcnq2	1.40536	0.0526268	0.00845729	0.132298
KCNQ4	kcnq4	2.05126	0.881888	1.03881	0.172348
KCNV2	kcnv2	27.1901	38.8132	33.3964	24.4718
KCP	kcp	5.48687	9.86676	6.80965	2.12629
KCT2	LOC100488893	33.9856	30.3357	22.6708	29.1803
KCTD10	kctd10	26.1369	21.9659	15.467	30.7305
KCTD12	kctd12	1.63464	6.26826	0.967457	19.5813
KCTD15	kctd15	7.15819	20.3935	15.9953	32.0718
KCTD2	kctd2-like	19.1773	23.2936	16.1584	5.85068
KCTD3	kctd3	7.87232	12.7414	14.6153	8.12688
KCTD5	kctd5	2.76514	5.09004	4.24783	3.00795
KCTD6	kctd6	5.11462	8.50356	7.91797	7.38362
KCTD7	kctd7-like	2.03299	0	0.456994	3.33306
KCTD8	Xetrov90000626m	0.0407935	0	0	2.30138
KCTD9	kctd9	36.078	18.2061	17.9757	30.9984
KDELC1	kdelc1	26.5629	1.50208	10.3489	11.1818
KDELC2	kdelc2	39.5119	24.197	19.4634	32.3341
KDELR1	kdelr2	78.0759	116.348	110.435	69.0581
KDELR2	kdelr1	125.199	289.366	208.818	242.843
KDELR3	kdelr3	26.9607	54.6858	43.6797	50.9688
KDM1A	kdm1a-like	8.22118	14.4864	12.9008	10.2443
KDM1B	kdm1b	2.31424	6.79126	5.13311	6.01665
KDM2A	kdm2a	0.0692607	1.50467	0.609969	0.175062
KDM2B	Xetrov90003142m	9.35063	20.3844	25.3473	18.7287
KDM3A-B	kdm3a-like	24.1259	64.1815	70.1604	35.0932
KDM3B	kdm3b-like	6.30656	12.2873	8.48463	6.23185
KDM4A	kdm4a	7.23291	23.5379	17.1381	12.226
KDM4B	Xetrov90001281m	8.35824	20.2019	18.6652	12.06
KDM4C	Xetrov90002192m	2.80437	6.9042	5.09892	4.28929
KDM5A	LOC101734879-like	2.03743	1.07274	0.399851	1.75213
KDM5A	kdm5a-like.1	3.81501	5.60479	5.18741	2.6249
KDM5A	kdm5a-like.2	3.55433	2.48014	1.53632	3.48813
KDM5B	kdm5b	5.75964	20.0561	15.6238	8.27118
KDM5C	kdm5c	7.53976	25.319	29.3894	8.48198
KDM6A	kdm6a	1.95676	7.69657	4.73455	2.38458
KDM6B	jmjd3	2.7785	4.03814	2.95503	1.95122
KDM7A	kdm7a	9.09498	55.0918	35.7546	10.6902
KDM8	kdm8	3.76241	4.51977	4.89769	3.66931
KDSR	kdsr	2.5753	4.64351	1.76923	0.731313
KEAP1	Xetrov90030619m	0.394367	7.88382	3.23935	3.82932
KEAP1	keap1	16.4678	30.6949	32.919	17.4766
KERA	kera	0	87.486	3.06134	148.52
KHDRBS1	khdrbs1	79.7948	103.617	115.814	74.9174
KHDRBS2	khdrbs2	2.49749	0.0223799	0.020295	0.510272
KHDRBS3	khdrbs3	1.10056	0	0	0
KHSRP	khsrp	32.6241	25.0887	34.4777	24.0808
KIAA0020	kiaa0020	20.0808	11.3808	14.4043	15.3747
KIAA0040	Xetrov90011965m	23.3814	14.063	8.78669	12.4937
KIAA0100	kiaa0100-like	6.56877	19.9048	15.9928	8.91828
KIAA0141	kiaa0141	9.22179	8.81919	8.50404	10.7214
KIAA0146	Xetrov90016779m	4.65996	6.86829	4.17327	4.17417
KIAA0195	kiaa0195-like	10.578	5.79785	6.3114	4.15462
KIAA0226	kiaa0226-like	2.95316	5.00794	3.25784	3.47495
KIAA0226L	kiaa0226l	1.4775	3.09783	6.34034	3.35402
KIAA0232	kiaa0232-like	24.1875	55.8352	45.1355	21.4658
KIAA0247	Xetrov90021710m	35.2485	28.7242	27.9928	22.58
KIAA0317	arel1	15.9845	17.0845	16.4695	14.6077
KIAA0319L	kiaa0319l	1.93504	1.41347	1.29713	0.711231
KIAA0355	kiaa0355-like	3.85671	14.9169	8.88472	7.86892
KIAA0391	kiaa0391	2.81096	1.05807	0.868262	1.12219
KIAA0408	kiaa0408	1.75184	7.7415	5.03105	4.4639
KIAA0513	kiaa0513	2.69068	1.69085	1.53627	0.511098
KIAA0586	kiaa0586	2.24023	1.96059	1.63525	0.945471
KIAA0753	kiaa0753	0.427729	1.3628	1.01332	0.564359
KIAA0754	LOC100489013	3.09198	4.29928	3.71957	2.94955
KIAA0773	LOC100497301	0.507183	1.26366	0.499238	0.219483
KIAA0825	kiaa0825	3.06486	7.56628	6.05317	5.25417
KIAA0895	kiaa0895	0.0153739	0.271876	4.24208	0.10457
KIAA0895L	kiaa0895l	1.55854	3.21212	2.70181	1.76314
KIAA0922	LOC101732891	0.054206	3.29627	1.15888	0.164061
KIAA0922	Xetrov90000911m	1.85193	44.6824	10.9994	4.31888
KIAA0922	kiaa0922-like	13.9056	28.478	31.6778	18.7476
KIAA0947	LOC100498517	1.11638	2.27366	1.04754	0.946026
KIAA1009	gabrr1	1.39292	1.5034	1.95264	1.62444
KIAA1033	kiaa1033-like	13.8995	12.0692	10.5027	11.9705
KIAA1107	kiaa1107	1.35119	0.807795	0.654206	0.656044
KIAA1109	Xetrov90001047m	1.95024	74.3216	34.5338	5.6277
KIAA1109	kiaa1109	1.12612	3.1993	1.74475	0.700262
KIAA1161	LOC100494358	2.97561	2.00318	3.28024	2.16274
KIAA1161	kiaa1161	4.68666	5.9402	2.53767	2.9963
KIAA1199	Xetrov90008912m	19.4421	115.634	41.1998	30.7473
KIAA1211L	LOC100170576	4.9126	40.6518	38.2285	16.6694
KIAA1211L	kiaa1211l	0.111428	3.37906	1.44925	3.92725
KIAA1217	kiaa1217-like	0.917273	20.5497	31.2962	12.3053
KIAA1239	kiaa1239-like	2.32724	0	0	0
KIAA1324L	kiaa1324l	1.05791	3.39686	2.96547	0.864428
KIAA1328	Xetrov90003825m	1.58647	2.32827	3.0989	0.628599
KIAA1377	Xetrov90006855m	0.707981	1.74901	1.63297	0.931554
KIAA1383	map10	1.33363	0.297162	0.383964	1.09448
KIAA1429	kiaa1429	4.47952	5.31731	5.01913	4.19665
KIAA1432	kiaa1432-like	1.48185	7.74159	3.95789	2.95123
KIAA1456	LOC100488302-like	0.0638332	1.48156	1.20128	0.126678
KIAA1456	kiaa1456	4.38226	11.5967	13.3714	5.95786
KIAA1462	kiaa1462-like	0.824765	6.77443	2.35578	1.18287
KIAA1467	kiaa1467	3.26373	7.71358	6.82177	5.89684
KIAA1522	kiaa1522-like	1.73509	0.935283	0.837609	0.309048
KIAA1529	LOC100492567	1.90561	2.13151	1.67492	0.895821
KIAA1549	Xetrov90007055m	2.99548	4.23036	2.85754	2.852
KIAA1551	LOC100485037-like	2.08132	7.53226	3.95829	2.1777
KIAA1586	Xetrov90027863m	0	0.121011	1.31155	0.530246
KIAA1598	LOC100486585	5.9249	0	0	0
KIAA1598	kiaa1598-like	2.54048	1.30087	0.884176	0.407425
KIAA1644	LOC101733025	232.493	17.4917	25.73	13.3285
KIAA1671	Xetrov90002803m	9.13321	18.7394	10.752	19.457
KIAA1704	gpalpp1	9.09597	7.39398	6.91946	6.91876
KIAA1958	LOC101734985	3.29716	4.61604	4.06122	1.82504
KIAA1958	kiaa1958	1.08387	3.89597	4.22918	1.30864
KIAA2018	LOC100145754	0.808211	1.62166	0.875124	0.446209
KIAA2026	kiaa2026	1.02869	3.84557	2.10771	1.22201
KIDINS220	kidins220	4.19589	7.81602	6.78869	4.09136
KIF11	kif11	8.13856	4.21109	5.52984	5.93434
KIF13A	kif13a-like	2.38367	4.35345	2.76636	2.15129
KIF13B	LOC100490325	0.0926132	0.0899437	0	1.02208
KIF13B	Xetrov90022739m	0.850481	1.92363	2.5975	4.24278
KIF13B	kif13b	20.2888	40.8032	39.5539	22.8274
KIF14	Xetrov90012200m	1.19132	0.648543	0.563146	0.702277
KIF15-B	LOC100487512	14.6389	20.348	36.7773	17.4011
KIF16B	kif16b	4.03821	9.82358	6.85086	6.09852
KIF18A	kif18a	5.15185	4.62925	4.86256	2.75621
KIF19	Xetrov90025237m	1.02637	0.788042	0.767754	0.116005
KIF1BBETA	kif1b-like	0.743397	1.84835	1.30625	3.40718
KIF1BP	kiaa1279	7.02983	6.71061	5.48381	5.87293
KIF1C	kif1c	9.50506	16.6555	23.7344	7.27565
KIF20A	kif20a-like	19.5393	5.54543	4.94971	9.89027
KIF20B	kif20b-like	3.41685	2.16089	2.01377	2.58444
KIF21A	kif21a	1.59244	1.69182	0.709753	2.2375
KIF21B	kif21b-like	1.91097	0.048804	0.0827163	0.970112
KIF22	LOC101731068	3.7014	0.976974	1.48862	2.13399
KIF23	Xetrov90009252m	15.232	4.90465	6.41246	7.78366
KIF26A	kif26a-like	5.56432	53.3868	58.4325	15.9753
KIF26B	kif26b-like	2.38149	2.87875	1.45531	8.27874
KIF2A	kif2a-like	10.3011	14.4541	19.0883	16.0489
KIF2C	kif2c	10.8324	0.998385	1.33271	2.44895
KIF3A	kif3a-like	3.15743	8.29876	3.72571	3.22786
KIF3B	kif3b-like	252.325	182.007	191.023	102.803
KIF3C	kif3c-like	0.748011	3.24203	2.6622	0.834249
KIF4	Xetrov90020336m	3.39784	2.13471	1.73581	2.02246
KIF4	gdpd2-like.2	3.72633	3.71212	1.88547	2.53064
KIF5B	kif5b	18.9314	42.6783	32.9331	22.7008
KIF6	kif6	0.0521108	4.51246	1.21071	0.585071
KIF7	kif7	1.402	2.03666	1.63139	1.07104
KIFAP3	kifap3	6.90629	23.8988	16.1617	12.5834
KIFC3	kifc3	1.93614	2.6423	3.62557	1.86341
KIN	kin	23.4316	13.5227	14.0807	17.2465
KIRREL	kirrel	13.2596	17.9979	9.86991	9.08859
KIRREL	kirrel2	2.69713	2.53366	6.37592	4.25365
KITLG	kitlg	2.06503	1.50673	0.302974	6.91064
KIZ	plk1s1-like	2.50712	2.43602	1.96589	3.08783
KLF11	klf11	46.5054	22.6209	30.1222	24.6964
KLF12	klf12	0.752224	1.32033	0.387534	1.56103
KLF13	klf13	0.836757	1.83749	0.193593	0.443977
KLF15	klf15	5.09154	11.1287	9.34145	10.7423
KLF15	klf15.2	1.16848	1.88759	0.800274	1.53881
KLF2	klf2	31.1403	9.63802	15.8135	93.0787
KLF3	klf3	1.86412	2.24423	2.39883	4.72703
KLF4	klf17	1.40772	2.25263	4.0761	0.922774
KLF4	klf4	3.63861	14.9903	14.4118	8.69424
KLF5	klf5	8.5864	1.28351	0.479564	1.0551
KLF6	klf6	0	0.302637	1.03237	0.547543
KLF8	klf8	9.56	15.2097	18.1901	11.2464
KLF9	klf9	0.456972	11.4063	2.66288	1.52629
KLHDC10	klhdc10	4.02883	4.43652	3.18077	4.01509
KLHDC2	klhdc2	34.5011	17.7536	17.1735	14.4714
KLHDC3	klhdc3	25.0174	21.0618	37.4686	29.3359
KLHDC4	klhdc4	8.09501	5.82151	5.92602	6.32173
KLHDC5	klhl42	2.96037	5.23217	4.86658	3.37253
KLHDC8A	klhdc8a	1.18992	7.04254	3.33826	3.61232
KLHDC8B	klhdc8b	0.0805248	3.39923	2.09073	1.24478
KLHL11	klhl11	4.24501	5.12344	5.24599	6.02063
KLHL12	klhl12	1.71452	2.29928	1.11443	1.0715
KLHL13	klhl13	6.57309	10.5553	10.005	8.12374
KLHL14	klhl14	0.662155	0.316529	0	1.83316
KLHL15	klhl15	0.0978802	1.24418	0.107576	0
KLHL17	klhl17-like	0.507698	1.11398	1.11573	0.801586
KLHL18	klhl18	4.44561	4.35702	4.31199	2.51492
KLHL2	klhl2	7.13903	4.47827	3.86059	1.85002
KLHL20	klhl20	2.40609	5.08114	3.64245	2.50447
KLHL21	klhl21	4.87111	13.5642	11.0199	3.57707
KLHL22	klhl22	2.75233	3.32985	5.32772	1.99365
KLHL24	klhl24	1.26948	6.42443	3.00065	1.52579
KLHL25	klhl25	0.571252	3.95343	2.75157	0.654703
KLHL26	klhl26-like	1.3149	1.5532	1.29006	1.57324
KLHL28	klhl28	0.819278	1.76835	0.471367	0.156837
KLHL32	klhl32	1.41317	0.0954146	0	0.519022
KLHL36	klhl36-like	2.97352	7.28879	6.70629	3.45247
KLHL4	klhl4	0	1.33828	0.354225	0
KLHL5	klhl5-like	4.91346	6.74836	5.2426	5.51462
KLHL7	klhl7	7.27039	17.7954	12.5365	8.44322
KLHL8	klhl8	2.74006	8.97277	4.98949	2.66764
KMT5A	setd8	4.527	12.303	13.0554	8.71717
KMT5B-A	suv420h1	8.62912	4.71781	5.11145	4.14669
KMT5C	LOC100145748	1.93306	6.32576	4.54365	2.78414
KNDC1	kndc1	1.54996	1.02558	0.557794	0.310651
KNS2	klc1	0	2.75732	0.716509	0.135334
KNSTRN	knstrn-like	4.46585	0.680938	0.881668	1.6841
KNTC1	kntc1	1.3328	1.15667	0.918931	1.45188
KPNA1	kpna1	2.89048	3.73821	2.27139	1.15318
KPNA2	kpna2	132.239	108.142	194.755	45.8945
KPNA3	kpna3	36.4895	51.0296	39.2307	33.8419
KPNA4	kpna4	8.73508	19.0774	12.5498	8.81465
KPNA6	kpna6	20.1904	22.6242	21.9106	17.0934
KPNB1	kpnb1	31.4077	29.4497	31.274	26.4889
KPTN	kptn	0.0735962	1.02392	0.260459	0.218919
KRAS	LOC100485959-like.1	18.4941	41.3123	53.6947	27.9646
KRAS	ralb	46.2059	78.1828	127.536	36.4676
KREMEN1	kremen1	5.29493	1.99179	0.522819	0.281101
KRI1	cdkn2d	8.38906	4.7878	8.59043	5.55659
KRIT1	krit1	4.32159	5.81074	6.77887	2.10205
KRR1	krr1	0.0235949	0.101036	0	25.9691
KRT14	LOC100489129	0.0163438	1.05336	0.289716	0.0503552
KRT18	krt18	1219.08	959.914	3527.85	504.07
KRT19	krt19	483.166	485.129	1037.18	239.189
KRT47	krt	0	20.5713	60.422	9.76133
KRT5	krt5.2	18.6614	0.256423	0.218845	0
KRTAP16-1	Xetrov90026800m	0	1.44348	0.603947	1.11972
KRTAP4-3	Xetrov90026907m	9.83888	22.9163	9.71291	48.9723
KSR1	ksr1	3.24647	14.219	7.06692	4.40929
KSR2	ksr2	0	1.34994	0.131378	0.239535
KTI12	kti12	15.4878	11.3303	12.2515	10.1745
KTN1	ktn1	45.4034	51.3137	74.1148	18.7941
KXD1	kxd1	5.00425	3.75476	3.71269	5.61314
KYNU	Xetrov90024455m	2.27745	0.411298	0.937455	0.883344
L3MBTL1	l3mbtl1-like	1.31937	4.69193	5.8594	1.29233
L3MBTL2	LOC100490882-like	2.06243	4.27071	2.95793	2.16265
L3MBTL3	l3mbtl3	7.19981	9.83947	9.45	5.95198
LA16C-360B4.1	lmf1	6.88778	5.0129	3.73793	5.16434
LACC1	lacc1	4.93702	7.85663	4.56712	11.7166
LACE1	lace1	1.35647	2.24572	1.54836	1.7985
LACTB	lactb	4.44527	4.59065	3.67031	3.74495
LACTB2	lactb2	2.8956	5.14708	5.08964	3.86178
LAGE3	lage3	8.3333	14.2642	11.6159	13.4258
LAMA2	lama2	0.0891842	1.2298	0.11411	4.93973
LAMA3	Xetrov90016701m	5.09543	0.277856	0.431356	0.0712247
LAMA3	lama3	9.67303	0.401588	1.00858	0.172231
LAMA4	lama4	2.96002	51.9678	31.6179	40.4018
LAMA5	Xetrov90024626m	2.94013	17.3272	25.2477	1.36884
LAMB1	lamb1	23.0301	115.314	80.8958	78.8135
LAMB2	lamb2-like	0.0447578	23.3025	43.8877	0.00360244
LAMB4	Xetrov90008253m	0.0277137	1.24078	1.01875	0.437072
LAMC1	lamc1	2.74132	49.74	37.1325	11.6689
LAMC2	lamc2	0.0241946	4.9732	14.9544	0.0526686
LAMP1	lamp1	250.686	256.064	216.823	154.133
LAMP2	lamp2	94.1652	132.626	105.69	82.1715
LAMP3	lamp3-like	11.6336	0.0674038	0.0462649	0.0612432
LAMTOR1	lamtor1	194.478	76.6212	98.1808	59.8478
LAMTOR2-B	lamtor2	76.9455	34.0714	35.542	25.7974
LAMTOR3	lamtor3	74.1817	59.4967	87.4299	60.1642
LANCL1	lancl1	6.17077	11.9526	10.2275	5.77938
LANCL2	lancl2	4.92879	7.82468	6.45465	4.24085
LAP3	lap3	9.98198	5.01521	6.16633	6.27241
LAPTM4A	laptm4a	251.955	425.444	494.303	248.947
LARGE	Xetrov90028367m	0.106759	0.297886	0	1.50025
LARP1	larp1	56.873	71.382	109.306	164.979
LARP1B	larp1b	2.1503	6.97169	5.80534	4.61416
LARP4	larp4	1.9754	3.03021	2.74414	2.91803
LARP4B	larp4b	4.76457	5.87889	4.62333	4.36353
LARP6	larp6	1.43392	1.151	1.07983	1.17386
LARP7	larp7	6.51491	5.47894	5.47932	5.30424
LARS	lars	8.96892	5.81331	5.76133	8.55437
LARS2	lars2-like	1.83609	2.06044	0.987359	1.42895
LAS1L	LOC100495727	10.9275	9.0095	11.9678	9.75289
LAS1L	Xetrov90028918m	1.51546	1.22019	1.47723	1.32233
LASP1	lasp1	45.2448	74.0821	59.4702	60.9494
LAT1	slc7a5	5.38238	64.7521	51.958	24.0442
LATS1	lats1	2.07975	2.44459	2.06157	1.61352
LATS2	lats2	0.645614	1.91051	1.73984	1.13255
LAYN	layn	0.712697	5.32347	3.68518	1.28049
LBH	LOC100498371-like	30.7036	2.45581	2.03252	6.90807
LBH	lbh	233.599	393.154	605.715	195.97
LBR	LOC100497856	4.61609	27.025	18.3635	2.47064
LCLAT1	lclat1	11.5643	17.4669	13.0436	12.9843
LCMT1	lcmt1	7.04661	10.2435	12.7892	8.96059
LCMT2	lcmt2	2.35349	2.55471	3.40314	1.65088
LCORL	LOC100488173	3.89906	5.2987	4.06603	3.26929
LCORL	lcor-like	0.943165	2.67328	1.58327	1.56429
LDB1	ldb1	13.1087	27.5755	22.0705	27.5624
LDHB	ldhb	801.291	2599.04	2415.83	2002.21
LDHD	ldhd	4.8534	11.5696	13.4408	7.47691
LDLR-A	ldlr	0.0867168	1.23974	1.15372	0.482584
LDLRAD3	ldlrad3	15.3105	68.3525	223.939	9.71589
LDLRAD4	ldlrad4	8.02316	19.6948	12.9822	12.2916
LDLRAP1-B	ldlrap1	32.1897	18.5865	14.5284	13.9802
LECT1	lect1	0.440104	4.45641	0.9801	0.0289639
LEF1	lef1	4.8861	13.7807	9.10969	1.89563
LEMD3	lemd3	13.1877	29.5078	10.3315	5.81702
LENG1	leng1	2.16501	2.26585	2.31556	2.8127
LENG8	LOC100495696-like	1.96631	4.54126	2.26183	1.47745
LENG8	Xetrov90027366m	1.76127	2.06699	1.72356	1.48581
LEO1	leo1	22.0545	17.9892	25.7426	26.2943
LEP	lep	0.442329	97.9381	1181.56	9.64945
LEPRE1	lepre1	12.3414	50.721	39.3656	22.9726
LEPREL1	LOC101731913	0.585954	0.493772	0.799719	4.8083
LEPREL2	Xetrov90017392m	9.35778	26.5108	26.2245	9.8195
LEPREL4	leprel4	0.234362	1.72252	0.436204	0.25737
LEPROT	leprot	4.24852	27.4928	20.6443	20.9754
LEPROTL1	leprotl1	2.4085	6.54702	4.54202	5.56303
LETM1	letm1	10.5825	14.4179	11.6467	12.5332
LETM2	letm2	33.5739	15.6338	19.1712	24.6143
LETMD1	letmd1	6.73281	2.02464	1.4474	1.69945
LFNG	lfng	0.505491	31.7604	41.3192	2.04548
LGALS1	LOC100216286	6.61367	0	0	0
LGALS1	LOC100485378	6044.17	230.946	2723.61	3937.54
LGALS12	lgals12-like	6.74667	2.71644	1.49326	3.73186
LGALS3	lgals3	426.992	0.0956093	0.0435434	0.246758
LGALS4	LOC100496749-like	0.339978	1.632	1.31818	0.822525
LGALS8	lgals8	12.264	15.6585	12.6526	13.0982
LGALS9	lgals9	15.0778	1.0679	1.22944	2.21809
LGALS9	lgals9c	1.41357	22.497	12.8196	31.8584
LGALS9B	lgals9b-like	44.1509	52.239	33.8891	89.6532
LGALSL	lgalsl	11.0605	33.9866	35.3314	10.4645
LGI2	lgi2	1.63374	1.0695	0.373131	0.213587
LGMN	lgmn	269.574	197.46	198.814	261.476
LGR4	lgr4	0.148989	2.63066	1.56126	0.80407
LGR5	lgr5-like	0.241742	1.27709	0.769746	4.80681
LHCGR	lhcgr	5.10404	0.399745	0	0.1231
LHFPL2	lhfpl2-like	8.58847	11.1737	12.5203	6.34556
LHFPL3	Xetrov90008292m	4.50517	0.964282	0.305256	0
LHPP	lhpp	7.62844	9.57467	11.8461	2.60865
LIF	lif	1.38552	1.09797	1.59477	2.58697
LIFR	lifr	0.269992	1.05973	0.486946	0.10788
LIG1	lig1	5.35281	2.74718	2.30983	3.35224
LIG3	lig3	5.37971	13.0005	8.81883	9.4023
LIG4	lig4	3.05914	1.44774	0.779973	1.25033
LIMA1	lima1	102.82	102.08	108.592	107.472
LIMCH1	limch1-like	0.528686	13.2587	6.75792	0.891974
LIMD1	limd1	4.23281	8.06583	2.77949	1.93582
LIMD2	limd2	13.7834	41.6286	51.1521	31.0825
LIMK2	limk2	4.79181	8.77134	4.25979	1.87448
LIMS1	lims1	90.4556	171.356	126.274	94.8672
LIN37	Xetrov90028385m	14.6223	15.5213	22.2136	16.131
LIN37	lin37	22.4928	160.84	175.46	180.903
LIN54	lin54	4.60189	8.52295	7.64638	5.45564
LIN7B	lin7b	1.59029	0.086212	0.06959	0.718583
LIN7C	lin7c	0	0	1.60026	0
LIN9	lin9	5.94191	4.23082	4.77556	4.27809
LINS	lins-like	1.78618	2.59099	1.52668	2.0125
LIPA	lipa	36.9106	20.168	19.562	17.9358
LIPE	lipe	3.00368	3.6278	1.93007	6.68298
LIPG	lipg	396.16	386.497	54.1038	172.07
LIPT1	lipt1	4.76775	1.11024	0.647295	3.17737
LITAF	LOC101730868-like	0	0.0918831	0	1.22165
LIX1	lix1	99.1108	0.708597	0.446848	0.187567
LIX1L	LOC100489293	51.3815	50.1511	48.9783	31.6876
LLGL1	llgl1	3.05727	7.82274	7.64393	4.04959
LLGL2	llgl2	5.88761	3.44562	4.78475	1.41585
LLPH	llph	78.0049	35.9822	38.7216	50.0504
LMAN1	lman1	22.9737	29.7455	18.5987	18.7793
LMAN2	lman2	42.4997	41.0543	38.7068	43.1877
LMAN2L	lman2l	5.3621	3.277	2.38377	3.74698
LMBR1	lmbr1	5.9819	47.563	26.4095	11.3713
LMBR1L	lmbr1l	5.69284	7.15036	5.17201	3.73297
LMBRD1	lmbrd1	22.1289	21.7181	13.639	18.2436
LMBRD2	lmbrd2	1.07534	2.81334	1.87209	1.36865
LMF1	Xetrov90023186m	5.7793	4.76202	1.98719	2.08865
LMO4.1	lmo4.2	12.5714	24.2657	21.1192	3.32925
LMO4.2	lmo4.1	19.1887	13.7488	9.75862	18.8813
LMO7	LOC101733159	0	22.8251	0.0938393	0
LMO7	Xetrov90006074m	1.25552	138.089	130.52	12.1802
LMOD1	lmod1-like	74.8224	68.5098	49.2807	65.9876
LMTK2	lmtk2	3.13283	5.31041	3.94282	1.94387
LMTK3	lmtk3	0.116891	1.01283	1.27175	0.381554
LMX1B.1	lmx1b.1	0.139409	2.06028	5.86428	0.343967
LNP	kiaa1715	16.3326	21.4846	17.0071	13.4024
LNPEP	lnpep	12.0928	20.9389	15.3675	14.3236
LNX2	LOC100494793-like	0.261319	5.16745	1.70723	5.95648
LNX2	lnx2	4.40221	12.3652	12.5359	5.68153
LOC100124841	LOC100124841	0.506205	0.952267	1.51653	1.57691
LOC100127659	LOC100127659	3.81026	9.12995	6.95673	3.83793
LOC100127794	LOC100127794	1.57481	0	0	0.0318083
LOC100127873	LOC100127873	2.27416	4.97514	3.33771	3.21981
LOC100135223	LOC100135223	0	1.55466	0.84612	0.274158
LOC100145002	LOC100145002	2.93327	7.36421	7.3999	4.84822
LOC100145065	LOC100145065	2.37867	0.380343	0.568635	0.244123
LOC100145110	LOC100145110	11.1751	4.78582	6.04546	3.15247
LOC100145131	LOC100145131	10.5882	11.6	14.2759	8.43486
LOC100145148	LOC100145148	6.90889	14.5816	10.7979	9.05615
LOC100145161	LOC100145161	8.01891	7.48041	8.20411	8.05196
LOC100145473	LOC100145473	1.83695	3.09366	2.72404	3.078
LOC100145493	LOC100145493	1.21754	3.89965	2.21623	1.98362
LOC100145576	LOC100145576	5.3131	6.36999	4.88092	3.58939
LOC100170590	LOC100170590	1.72865	8.96543	14.3897	5.37121
LOC100216153	LOC100216153	0.0919237	2.66405	1.8623	3.53661
LOC100271753	LOC100271753	134.625	2.01855	2.12956	104.68
LOC100485040	LOC100485040	1.79737	1.12533	1.41838	0.83013
LOC100485159-like	LOC100485159-like	2.34232	3.1632	1.2609	0.638777
LOC100485199-like	LOC100485199-like	3.99606	4.42569	7.95004	6.03159
LOC100485302	LOC100485302	3.02539	2.39063	1.52213	2.74049
LOC100485511-like	LOC100485511-like	0.0469407	1.87153	0.246822	0.208523
LOC100485635-like	LOC100485635-like	2.61076	0.833992	4.28396	1.87979
LOC100485662	LOC100485662	3.45562	5.68292	7.27348	5.24547
LOC100485719-like	LOC100485719-like	1.37837	0.977403	1.04837	1.20954
LOC100485794-like	LOC100485794-like	0.0801734	1.14984	0.426323	0.060813
LOC100486056-like	LOC100486056-like	12.0874	21.571	24.6899	13.6981
LOC100486142	LOC100486142	6.92434	13.125	7.95623	5.67435
LOC100486197-like	LOC100486197-like	9.89372	18.1296	36.8333	22.1167
LOC100486241	LOC100486241	0.55039	6.04313	1.68417	6.34811
LOC100486434-like	LOC100486434-like	15.7065	9.25244	12.9551	26.717
LOC100486535-like	LOC100486535-like	2.29576	2.55011	1.43992	1.49127
LOC100486548	LOC100486548	111.01	247.56	442.07	131.818
LOC100486588	LOC100486588	4.50068	5.69809	5.48747	5.23003
LOC100486692	LOC100486692	14.6376	14.0985	26.1644	64.5565
LOC100486850-like	LOC100486850-like	18.7402	11.9858	13.1506	20.7324
LOC100486853	LOC100486853	0.595182	1.04292	0.680354	0.944408
LOC100486894-like	LOC100486894-like	3.59574	6.49031	4.47512	4.31296
LOC100486918	LOC100486918	1.51156	0.0579782	0.175252	0.094155
LOC100486979-like	LOC100486979-like	2.54419	4.78686	5.0689	2.10412
LOC100487008	LOC100487008	0.0254687	0.240038	0.367572	1.32412
LOC100487159-like	LOC100487159-like	71.0039	129.052	108.126	82.0142
LOC100487252	LOC100487252	2.96023	3.61402	2.37221	4.56998
LOC100487313	LOC100487313	1.33584	0.30676	3.33869	1.83962
LOC100487364	LOC100487364	53.8616	37.9443	36.802	59.6457
LOC100487369	LOC100487369	0.37296	0	4.19573	0
LOC100487459	LOC100487459	14.5695	7.57171	10.0936	4.25534
LOC100487466	LOC100487466	0.0434558	0.110569	0.517728	2.99378
LOC100487499	LOC100487499	17.1413	101.94	89.2117	16.482
LOC100487503	LOC100487503	5.70679	0.0363655	0	0.0293044
LOC100487519	LOC100487519	29.5675	15.1347	6.0908	5.82643
LOC100487522	LOC100487522	0.648326	0.499788	0.456682	1.11352
LOC100487575	LOC100487575	2.36129	4.25116	1.47967	1.54421
LOC100487625	LOC100487625	0.924348	2.39896	4.54939	9.28722
LOC100487667-like	LOC100487667-like	1.23504	0	1.34666	0
LOC100487674-like	LOC100487674-like	5.76177	17.832	7.24346	5.59888
LOC100488012	LOC100488012	49.9417	36.3884	18.2109	12.9655
LOC100488259	LOC100488259	0.433008	1.18803	0.877826	1.11292
LOC100488271	LOC100488271	102.835	141.616	156.032	553.666
LOC100488277	LOC100488277	55.2806	37.4987	77.8034	32.0858
LOC100488382	LOC100488382	4.15953	6.01627	4.07974	4.4044
LOC100488455-like	LOC100488455-like	1.04607	0.798513	0.683451	0.564308
LOC100488475-like	LOC100488475-like	7.26093	0	0	0.0478074
LOC100488687	LOC100488687	21.0885	20.6915	29.9129	29.7286
LOC100488689	LOC100488689	12.9834	77.6776	51.7071	29.7905
LOC100488697	LOC100488697	49.5959	25.9074	37.2926	166.761
LOC100488701	LOC100488701	0.0599956	0	0.0413173	1.33211
LOC100488890	LOC100488890	1.06951	0.313601	0.170901	0.211649
LOC100488960	LOC100488960	1.03511	1.33906	1.75075	1.97548
LOC100489067	LOC100489067	1.47279	3.7916	5.2365	4.70738
LOC100489135	LOC100489135	8.41221	0	0.299602	13.1839
LOC100489174	LOC100489174	2.65434	13.341	33.3069	1.23887
LOC100489253	LOC100489253	0.259576	1.36807	0.983306	0.339006
LOC100489315	LOC100489315	3.48491	1.09452	2.07729	3.0635
LOC100489386-like	LOC100489386-like	20.8404	19.4297	30.3913	16.1318
LOC100489607	LOC100489607	2.11459	0.0710435	0.151744	0.0930142
LOC100489732-like	LOC100489732-like	15.383	4.75443	0.450392	2.81635
LOC100489832	LOC100489832	1.28257	1.14438	1.48464	0.821322
LOC100490020	LOC100490020	1.22731	1.8789	0.574623	2.50732
LOC100490023	LOC100490023	84.401	47.7283	34.2623	101.497
LOC100490311	LOC100490311	0.0935156	1.09996	0.194602	3.98166
LOC100490432-like	LOC100490432-like	1.24202	0.901233	0.860126	4.10346
LOC100490489	LOC100490489	0.366449	0	0.0617221	3.99506
LOC100490582-like	LOC100490582-like	4.7928	14.2806	15.1452	6.4693
LOC100490816	LOC100490816	12.9194	777.46	1931.51	30.4368
LOC100490937	LOC100490937	1.36488	0.631538	0.169204	0.536566
LOC100491072	LOC100491072	16.2258	1.13332	3.13804	3.80022
LOC100491233	LOC100491233	42.1328	47.5714	60.5276	49.1979
LOC100491237	LOC100491237	61.2837	161.144	155.119	84.0252
LOC100491368-like	LOC100491368-like	4.15146	108.897	241.796	5.82205
LOC100491437-like	LOC100491437-like	0.14544	1.22014	1.01572	0.31859
LOC100491616-like	LOC100491616-like	0.217646	3.44869	3.26707	2.50735
LOC100491749	LOC100491749	14.0256	29.5542	23.1632	5.063
LOC100491907	LOC100491907	2.60536	0.983133	0.687619	1.73783
LOC100491909	LOC100491909	15.9862	24.8675	27.291	22.9382
LOC100492077	LOC100492077	1.79834	2.22974	2.27127	2.5115
LOC100492197-like	LOC100492197-like	1.16324	3.56096	4.45553	1.95674
LOC100492368	LOC100492368	0.145044	1.25664	0.651795	0.319629
LOC100492487	LOC100492487	3.68372	2.85673	3.07613	2.97026
LOC100492536	LOC100492536	13.2636	1.30643	7.44939	12.994
LOC100492545-like	LOC100492545-like	2.63001	1.65977	2.12195	3.21988
LOC100492579	LOC100492579	1.9054	0.449146	1.03984	0.562997
LOC100492669	LOC100492669	1.89823	2.5233	3.39204	2.53986
LOC100492670	LOC100492670	2.32325	2.0992	0.947467	1.12528
LOC100492755-like	LOC100492755-like	1.99415	4.52988	4.65397	2.39634
LOC100492777	LOC100492777	93.24	47.742	59.2505	117.405
LOC100493025	LOC100493025	0	0.125601	1.28062	0.383358
LOC100493091	LOC100493091	31.6935	53.8046	38.9668	31.0186
LOC100493190	LOC100493190	216.641	1.78756	25.736	149.423
LOC100493268	LOC100493268	2.53002	6.76154	8.60547	2.70005
LOC100493503-like	LOC100493503-like	2.36714	11.5872	11.6047	6.76239
LOC100493567-like	LOC100493567-like	21.8227	47.7762	52.8687	62.8435
LOC100493598-like	LOC100493598-like	0.441577	1.35545	0.894286	0.997758
LOC100493654	LOC100493654	15.7844	16.2064	14.7312	14.4814
LOC100493666-like	LOC100493666-like	2.7536	0.637419	1.28749	1.09154
LOC100493686-like	LOC100493686-like	0	0	0	6.10322
LOC100493966	LOC100493966	5.07292	7.94717	10.1823	4.14188
LOC100494067-like	LOC100494067-like	0.0636972	0.0800184	0.321236	1.46919
LOC100494211	LOC100494211	0.408601	1.18902	0.990664	1.01602
LOC100494472	LOC100494472	0.0412272	51.1143	0	0.0451961
LOC100494783	LOC100494783	2.86344	0.330416	0.366477	1.32681
LOC100494865	LOC100494865	4.88582	9.87311	5.3899	2.74857
LOC100494903	LOC100494903	47.383	83.6632	71.7644	93.9627
LOC100494909	LOC100494909	0	3.90464	1.44968	1.07696
LOC100494945	LOC100494945	17.7676	37.7321	55.1353	12.0262
LOC100495010	LOC100495010	5.48915	6.63582	5.40833	5.70601
LOC100495080	LOC100495080	3.21872	2.44853	1.12647	0.625464
LOC100495238	LOC100495238	1.01991	5.12608	13.0965	4.35637
LOC100495379	LOC100495379	0.439439	2.5497	3.56363	1.16346
LOC100495491	LOC100495491	0.325173	0.674109	1.10591	0.223106
LOC100495492	LOC100495492	23.5514	4.93458	9.16835	38.503
LOC100495644	LOC100495644	0.0426597	3.40022	4.65853	0.702504
LOC100495683	LOC100495683	2.96303	10.4958	5.09418	1.95453
LOC100495713	LOC100495713	10.0397	10.149	12.3206	7.01151
LOC100495777	LOC100495777	10.9497	6.7324	4.13305	2.28733
LOC100495801-like	LOC100495801-like	0.770668	1.27969	1.2379	0.295611
LOC100495804	LOC100495804	2.14062	0.860306	0.630796	1.93468
LOC100495848	LOC100495848	0.198572	0.741762	1.23475	0.602944
LOC100495879	LOC100495879	1.41078	0.0325021	0	0
LOC100495880	LOC100495880	0	0.0319683	0.0990028	1.10147
LOC100495890-like	LOC100495890-like	2.71689	5.52254	1.81311	3.08708
LOC100495928-like	LOC100495928-like	1.38064	3.70798	2.16319	3.08728
LOC100495973	LOC100495973	0	20.1658	0.270511	6.70389
LOC100496010	LOC100496010	30.8874	12.2813	18.9838	1.56951
LOC100496033	LOC100496033	0.448955	1.3754	0.948167	0.429517
LOC100496035	LOC100496035	0.0751175	1.98879	1.94329	3.12121
LOC100496088	LOC100496088	2.45757	1.21027	1.20105	0.961377
LOC100496183	LOC100496183	51.304	2.10106	0.437741	2.45141
LOC100496185	LOC100496185	12.8667	41.1027	9.58256	16.852
LOC100496189	LOC100496189	0.754604	1.86956	2.66689	4.52369
LOC100496372	LOC100496372	8.14035	0.0984455	0.0737675	6.19968
LOC100496462	LOC100496462	22.126	40.3273	45.1697	53.1574
LOC100496553-like	LOC100496553-like	5.44685	4.8101	5.74846	2.3288
LOC100496644	LOC100496644	449.561	0.0371008	0.099421	0.015954
LOC100496691-like	LOC100496691-like	2.80446	5.26814	3.78101	2.76075
LOC100496743	LOC100496743	0	1.29289	0.1171	1.9418
LOC100496808	LOC100496808	2.32405	5.04937	4.95046	3.26752
LOC100496891	LOC100496891	3.47951	0.0613567	0.155801	0.609042
LOC100497061	LOC100497061	0.171944	0.239925	0	1.12359
LOC100497073	LOC100497073	0.581242	2.11017	1.43559	1.12438
LOC100497104	LOC100497104	0.479418	1.4564	0.665279	0.522713
LOC100497555-like	LOC100497555-like	2.5256	3.23095	1.83429	1.30789
LOC100497607-like	LOC100497607-like	1.78963	3.31788	3.61609	1.80165
LOC100497733-like	LOC100497733-like	10.9838	3.93605	2.39637	2.05171
LOC100497735	LOC100497735	0.159194	2.64073	3.44119	1.25269
LOC100497820	LOC100497820	0.346998	1.64723	0.144984	2.37981
LOC100497848	LOC100497848	0.324779	4.54826	0.414183	0
LOC100498006	LOC100498006	0.576461	0.104019	0.291316	1.93123
LOC100498305	LOC100498305	0.122857	1.17979	0.289403	0.383908
LOC100498365-like	LOC100498365-like	1.4957	2.24721	2.06534	1.15519
LOC100498441	LOC100498441	2.96799	8.26059	6.84865	13.4096
LOC100498475	LOC100498475	0.391579	1.98823	1.44373	0.749674
LOC100498591	LOC100498591	0.978403	1.08626	1.13477	1.29681
LOC100498624-like	LOC100498624-like	120.727	334.297	380.19	217.647
LOC100498635	LOC100498635	8.71926	29.3931	26.104	12.8312
LOC101730394	LOC101730394	0.0704547	1.36811	0.247408	0.166326
LOC101730511	LOC101730511	0.65045	1.44971	1.23774	0.692639
LOC101730585	LOC101730585	4.27499	2.22471	3.2062	6.55487
LOC101730755	LOC101730755	3.47409	0.0930527	1.14955	1.39388
LOC101731243	LOC101731243	0.360433	2.58393	1.52935	2.42109
LOC101731254-like	LOC101731254-like	0.701024	1.41062	1.52706	0.671624
LOC101731310	LOC101731310	1.90251	4.12107	1.34356	1.21748
LOC101731627	LOC101731627	1.32093	4.12734	1.69384	0.741812
LOC101731714	LOC101731714	5.58461	13.5286	11.0627	8.89348
LOC101731749	LOC101731749	3.34109	10.864	11.9132	6.06119
LOC101731765	LOC101731765	0	1.74334	2.58052	9.18002
LOC101731813	LOC101731813	4.52102	5.36347	2.29119	1.3437
LOC101732034	LOC101732034	9.28687	0.108814	0	0.398746
LOC101732168	LOC101732168	14.2701	18.6355	10.6806	17.963
LOC101732256-like	LOC101732256-like	0	0	0	2.15988
LOC101732265-like	LOC101732265-like	0.708585	1.10189	1.25728	5.00159
LOC101732273	LOC101732273	6.44289	10.5702	9.88711	14.3997
LOC101732280-like	LOC101732280-like	4.54835	12.8119	4.82122	5.43015
LOC101732334	LOC101732334	7.36798	0.116014	0.588898	0
LOC101732364-like	LOC101732364-like	0	0.980474	2.57323	0.0813989
LOC101732413	LOC101732413	1.46004	2.52219	0.883057	1.46816
LOC101732555	LOC101732555	0.36772	1.41554	0.548066	0.318824
LOC101732654-like	LOC101732654-like	3848.26	1705.1	1636.13	1829.54
LOC101732754	LOC101732754	27.6951	46.5643	52.7532	65.9934
LOC101733122	LOC101733122	0.04888	1.62271	1.66865	0.106205
LOC101733151-like	LOC101733151-like	7.7377	4.45269	6.30661	9.51212
LOC101733156-like	LOC101733156-like	6.37874	5.69383	8.62624	3.22308
LOC101733288-like	LOC101733288-like	16.1218	27.7087	27.8012	22.0701
LOC101733356-like	LOC101733356-like	4.53891	3.6159	7.41018	3.09906
LOC101733399	LOC101733399	0.728243	0.738894	0.667595	3.89342
LOC101733463-like	LOC101733463-like	0.944279	1.94609	1.66158	0.777738
LOC101733469	LOC101733469	0.560531	1.92765	1.62759	16.9111
LOC101733488	LOC101733488	0	1.46303	0.0891147	0
LOC101733530	LOC101733530	0.29642	0.0725019	0.216314	3.35323
LOC101733551	LOC101733551	2.30372	2.55964	4.67101	2.1083
LOC101733555	LOC101733555	0.119374	0.350185	0.40361	1.00912
LOC101733600	LOC101733600	5.98543	2.92417	1.17291	5.25438
LOC101733984	LOC101733984	0.854041	2.79315	3.08718	0.671109
LOC101734067	LOC101734067	8.63865	11.6759	20.2721	10.6303
LOC101734104	LOC101734104	2.94848	15.496	34.9486	17.6045
LOC101734194	LOC101734194	0.0579676	1.068	0.132768	0.150962
LOC101734284-like	LOC101734284-like	7.14036	3.29109	4.01938	3.94691
LOC101734287	LOC101734287	30.2447	27.1185	21.4403	21.4033
LOC101734390	LOC101734390	1.48404	0.202129	0.525285	1.27662
LOC101734404	LOC101734404	0	1.08116	0.884314	1.39173
LOC101734421	LOC101734421	1.01008	35.6546	26.4253	0.140688
LOC101734423	LOC101734423	0.268585	4.35042	5.05451	1.57601
LOC101734509	LOC101734509	18.0589	25.9295	23.3949	12.5902
LOC101734519	LOC101734519	0.141868	0.195749	0.0760185	1.33399
LOC101734677-like	LOC101734677-like	0.475077	3.12042	4.34281	0.574591
LOC101734687	LOC101734687	0	0.267314	2.62295	0.41425
LOC101734780	LOC101734780	2.5129	0	0	0
LOC101734920	LOC101734920	3.50241	0	0.055978	0.199512
LOC101734990	LOC101734990	0.454593	0.190488	2.55152	0.305439
LOC101735009	LOC101735009	3.8974	4.85037	6.86293	4.34945
LOC101735072	LOC101735072	0	1.02446	1.94165	0.943601
LOC101735106	LOC101735106	0	0.203112	3.14356	0.987079
LOC101735124-like	LOC101735124-like	3.91924	2.75197	8.14918	2.97597
LOC101735197-like	LOC101735197-like	0.131652	1.75838	2.94976	2.93478
LOC101735255-like	LOC101735255-like	12.0047	24.1902	60.1544	20.2075
LOC101735273	LOC101735273	44.4188	100.108	141.353	52.8197
LOC101735296	LOC101735296	0	0.876055	1.22688	0.432923
LOC150763	gpat2	1.00389	0.0628345	0	0.134523
LOC155060	LOC100145450	4.75302	8.39604	7.65901	5.60713
LOC155060	LOC100486247	2.47644	7.6854	6.28769	4.0894
LOC400499	LOC101731638	0.0505688	50.5726	52.8526	2.66386
LOC548390-like	LOC548390-like	4.54327	0.59157	0.18045	0.372625
LOC733507	LOC733507	14.1686	17.3388	18.1037	20.6995
LOC733556	LOC733556	0.178151	1.07723	0.855178	1.09004
LOC733778	LOC733778	33.1615	0.0473385	2.28989	10.2521
LOC733945	LOC733945	18.0181	6.60307	6.98037	9.93684
LOC734001	LOC734001	326.322	518.693	650.24	320.84
LOC734042	LOC734042	7.1627	3.01141	3.01534	1.61722
LOC779528	LOC779528	4.85165	4.25984	3.44001	4.09596
LOC779549	LOC779549	25.967	27.2846	39.7236	15.0796
LOC779553-like	LOC779553-like	3.03321	1.21846	1.87579	2.38574
LONP1	LOC100492505	11.1512	5.95475	8.75118	8.05978
LONP2	Xetrov90010731m	0.383691	0.982052	1.37457	0.530559
LONRF1	lonrf1	4.83138	17.0652	14.8581	6.6205
LONRF2	LOC100494722	15.2837	0	0	52.6175
LONRF2	lonrf2	2.41037	4.09799	2.9416	2.71519
LONRF3	lonrf3	1.7461	4.30184	2.89452	1.94072
LOX	lox	67.7609	620.208	425.265	764.121
LOXHD1	LOC101733084	0.347432	3.07614	0.911731	1.40785
LOXHD1	Xetrov90003815m	1.96134	13.5987	9.75829	7.34455
LOXL2	loxl2	2.51504	50.6991	28.8631	42.699
LOXL3	LOC101733365	4.97672	71.5939	59.1956	19.6652
LOXL3	Xetrov90026387m	5.73901	92.6173	51.387	16.8282
LPAR1-A	lpar1	1.88613	14.6738	5.13929	13.5504
LPAR2	lpar2	13.4587	1.72003	0.182626	4.7244
LPAR4	LOC100490626	0.423749	0.987565	0.230251	1.30317
LPAR4	lpar4	2.9066	0.52607	0.142663	0.353442
LPAR6	lpar6	11.0014	12.6791	11.4479	7.97278
LPCAT3	lpcat3	54.0377	21.8549	22.9106	28.589
LPCAT4	lpcat4	33.9044	43.966	44.1296	27.0701
LPGAT1	lpgat1	15.2151	17.4402	13.3567	8.5384
LPHN3	Xetrov90001270m	3.12853	0	0.515019	1.29262
LPIN1	lpin1	6.29674	4.18846	3.16129	6.24478
LPIN3	lpin3-like	7.59218	2.33146	2.90445	1.37656
LPL	lpl	14.9643	3.58975	1.58928	3.0538
LPPR2	LOC100485784-like	0.271702	1.20599	0.150442	0.483298
LPPR3	lppr3	0.0185452	1.13269	1.46659	0.234743
LRAT	LOC100485002	0	0.516919	1.33705	9.99653
LRBA	lrba	4.34622	7.47955	6.22999	3.52025
LRCH1	Xetrov90006158m	0.81829	1.63305	1.43803	0.920244
LRCH2	lrch2	2.37006	4.08788	2.55474	1.93861
LRCH3	lrch3	3.28981	5.97659	2.91697	2.44723
LRCH3	lrch4	15.4375	7.78121	10.4948	6.49387
LRIG1	lrig1	2.04942	4.11866	4.8701	1.53489
LRIG3	lrig3	1.61022	31.1216	37.5331	4.14969
LRIT1	LOC101732938	5.05345	0.185554	0.527476	0.20822
LRP1	lrp1	0.67114	4.11691	4.04887	2.40002
LRP10	lrp10	8.88187	14.152	12.4711	6.50898
LRP11	lrp11-like	7.45444	4.01025	10.9278	11.9175
LRP12	lrp12-like	10.7682	24.345	16.7718	11.0752
LRP2	lrp2	12.764	0.0424601	0.696805	0.195685
LRP4	lrp4	2.05944	5.07769	5.30367	2.61039
LRP5	lrp5	0.131034	0.890506	1.14511	0.209997
LRP6	lrp6	3.91823	11.6598	6.9987	2.78977
LRP8	LOC100494186	1.37539	0.831532	0.779307	1.52107
LRP8	lrp8	2.27411	2.44014	2.63959	1.9569
LRPAP1	lrpap1	64.7884	64.6759	61.8952	70.7977
LRPPRC	lrpprc	18.5118	14.4451	16.6626	17.7042
LRR1	lrr1	8.81923	5.70539	12.5397	6.52801
LRRC1	lrrc1	1.2738	0.306923	0.188838	0.425577
LRRC14	lrrc14	6.14697	4.60692	9.20106	4.97986
LRRC14B	lrrc14b	12.1475	10.4466	8.59485	19.52
LRRC15	lrrc15	30.8938	25.63	1.45317	10.2618
LRRC16A	Xetrov90015855m	1.57573	7.24679	4.5942	1.6873
LRRC17	lrrc17	68.5395	122.839	31.4007	41.5777
LRRC20	lrrc20	23.3581	15.0223	24.1214	29.239
LRRC23	lrrc23	1.08662	0.566192	0.376042	0.388936
LRRC24	lrrc24	6.62872	4.95989	8.19452	11.8217
LRRC28	lrrc28	13.6632	24.6035	14.2352	15.802
LRRC36	lrrc36	0.259622	1.42015	1.20677	0.383735
LRRC39	lrrc39	0.812394	1.14394	2.48044	1.0654
LRRC3B	LOC100492739-like	0.686007	3.19488	2.54123	1.52418
LRRC3B	lrrc3b	0.490541	0.751271	0.0970144	1.19737
LRRC4	lrrc4	140.883	161.538	144.101	106.536
LRRC40	lrrc40	20.9586	46.8375	25.8563	88.2602
LRRC41	lrrc41	4.24783	4.15237	3.69784	3.46543
LRRC42	lrrc42-like	3.38337	2.23818	3.08854	2.87681
LRRC45	lrrc45-like	11.308	8.66749	9.42174	10.0997
LRRC47	lrrc47	8.7342	10.5307	10.1574	8.39954
LRRC49	lrrc49	2.43759	11.3319	8.1265	0.315589
LRRC4B	lrrc4b	6.77664	14.116	8.0842	10.4837
LRRC4C	lrrc4c	2705.75	4113.02	3180.74	2437.3
LRRC57	lrrc57	18.6782	13.3823	14.0953	13.4745
LRRC59	lrrc59	6.57836	0.93081	2.79445	1.91843
LRRC61	lrrc61	2.45424	1.44062	9.16467	3.1631
LRRC73	LOC100145426	21.1485	17.6102	16.0917	8.50865
LRRC8B	lrrc8b	4.4916	50.0101	36.2507	113.022
LRRC8C	lrrc8c	0.0551678	1.37554	1.90511	0.982185
LRRC8D	lrrc8d	2.7242	11.9785	2.85225	4.48052
LRRC8E	lrrc8e	24.2592	6.14963	8.5624	2.56582
LRRC9	lrrc9	1.17479	0.00866422	0.041391	0.0330813
LRRCC1	LOC101730372	2.23842	1.30114	1.1171	1.68304
LRRFIP1	Xetrov90024100m	0.362967	1.17746	0.673268	1.10569
LRRFIP2	lrrfip2	1.48282	0.202321	0.178925	0.137667
LRRK1	lrrk1	2.12425	5.96121	6.34284	6.84938
LRRK2	LOC101733611	5.97012	8.52071	6.55062	5.23538
LRRN1	lrrn1-like.2	1.16293	2.09139	1.74455	0.5625
LRRN4	lrrn4	8.72648	0.0266021	0.010791	0.0100249
LRRN4CL	LOC100494823	3.48512	37.3213	53.6508	29.7315
LRRN4CL	lrrn4cl	1.27157	2.31348	2.03594	1.59194
LRSAM1	lrsam1	2.87715	3.74046	3.35451	2.09927
LRTOMT	LOC100490284-like	0.575877	6.12181	3.6205	2.29943
LRTOMT	MGC75845	8.67603	6.83691	8.84698	3.60365
LRWD1	Xetrov90004584m	8.0992	7.12292	4.94107	4.77592
LRWD1	lrwd1	8.85397	11.8357	7.38983	10.6915
LSAMP	lsamp	36.4949	4.77402	3.66342	0.262001
LSG1	lsg1-like	9.53373	7.90939	7.45298	8.54967
LSM1	lsm1	26.3479	27.0361	28.0425	18.756
LSM10	lsm10	10.5551	6.63857	10.8465	10.9298
LSM12	lsm12	37.9211	36.4215	45.854	30.3049
LSM14A	lsm14a	15.8889	22.1203	14.7623	13.7759
LSM14B	lsm14b	29.6899	44.0804	73.2574	32.4213
LSM2	lsm2	19.9887	12.7897	14.7826	23.4621
LSM3	lsm3	66.2545	41.2559	43.8286	54.2655
LSM4	lsm4	52.5294	41.7302	43.4611	32.0288
LSM5	lsm5	55.9956	41.7037	51.634	51.083
LSM6	lsm6	26.0871	34.235	34.7586	24.4681
LSM7	lsm7	82.7473	53.4015	84.8019	89.6798
LSP1	lsp1	207.456	158.226	339.887	340.207
LSR	lsr-like.1	797.166	619.291	1149.34	476.521
LSR	lsr-like.2	3.75455	0.854511	0.728861	0.335017
LSS	lss	17.8546	20.0448	25.4571	38.5842
LTA4H	lta4h	1.26838	1.99456	2.11623	2.02514
LTB	ltb	0.523884	0.641461	1.33408	1.08076
LTBP1	ltbp1	18.4219	183.885	106.355	29.1218
LTBP3	ltbp3	48.7627	70.5399	44.7338	33.5142
LTBP4	ltbp4	0.497908	0.287586	0.429409	4.42567
LTC4S	mgst2	0.695585	25.7727	2.96586	12.3988
LTG9/MLLT3	LOC549668	5.80016	11.8399	8.1519	2.61594
LTK	alk-like.2	0.788416	2.27593	2.19484	1.51101
LTN1	ltn1	3.80461	9.00038	8.93523	6.8494
LTV1	ltv1	35.5733	12.5159	17.1342	49.0285
LUC7L	luc7l	16.4433	21.8221	31.364	19.9595
LUC7L2	luc7l2	10.8913	27.6936	40.1474	17.1913
LUM	lum	0.581461	150.787	4.34569	122.66
LURAP1L	lurap1l	5.30812	1.85548	0.943622	2.57591
LUZP1	luzp1	18.3665	36.6072	17.9257	14.8595
LUZP2	Xetrov90010598m	1.64158	107.759	70.2909	0
LXN	lxn	8.4382	1.31149	6.08409	6.04229
LY9	LOC100486657	3.12469	2.99918	3.93367	1.56101
LY9	LOC100492862	35.9973	23.934	28.5488	16.9937
LY9	LOC100495557	2.2518	0.143128	0.130214	0.396538
LY9	LOC101732174	7.64159	1.59209	0.364801	0.386522
LYAR	lyar	5.25254	3.42978	3.37121	3.45891
LYG2	LOC100485630	43.2117	73.5444	195.756	194.965
LYPD6	lypd6	1.21645	6.30033	3.81023	0.959804
LYPD6B	lypd6b	1.40226	5.49978	3.024	1.04982
LYPLA1	lypla1	11.4637	12.8946	13.2263	15.4117
LYPLA2	lypla2	74.3083	116.859	126.272	89.2577
LYRM1	lyrm1	5.75013	8.50482	7.09523	5.64708
LYRM2	lyrm2	5.98513	9.67894	16.0884	8.97203
LYRM4	lyrm4	18.0488	24.6182	24.9507	28.2121
LYRM5	lyrm5	36.4691	30.3154	54.8215	23.6248
LYRM7	lyrm7	1.94245	2.27196	1.55129	2.66147
LYRM9	lyrm9	0.99418	2.76556	2.3092	3.21363
LYSMD1	lysmd1	13.7983	3.65809	7.10415	3.93281
LYSMD2	lysmd2	19.3437	1.29756	16.7474	12.4976
LYSMD3	lysmd3	1.75046	2.18195	1.73418	1.1895
LYSMD4	lysmd4-like	2.54042	3.63582	2.3544	2.68676
LZIC	lzic	18.2715	22.9829	24.5018	18.9073
LZTFL1	lztfl1	9.45067	10.5294	10.4039	11.6415
LZTR1	lztr1	2.952	2.95842	2.35604	2.29563
LZTS1	lzts1	0	9.50119	0.0548868	2.78606
LZTS2	lzts2	10.5283	55.1878	38.9474	22.1749
M6PR	m6pr	47.7167	54.3027	72.0709	30.9316
MAB21L1	mab21l1	0.761296	9.32973	5.35774	2.73602
MACF1	macf1	15.012	41.6287	41.8818	20.0142
MACROD1	macrod1-like	4.54719	15.877	21.1693	12.7989
MACROD2	macrod2-like	1.96946	6.67384	5.48143	2.14568
MAD1L1	mad1l1	14.0035	9.61478	11.8436	8.87555
MAD2L1	mad2l1	17.6088	7.29552	6.18813	13.6137
MAD2L1BP	mad2l1bp-like	0.73049	1.01827	1.85093	1.30083
MAD2L2	mad2l2-like	8.61136	12.6823	7.19254	9.4438
MADD	madd	2.85102	7.83351	7.58857	3.04443
MAEA	maea	120.006	133.955	169.533	88.1297
MAFB	mafb	43.0753	103.757	17.3596	6.29959
MAFG	mafg	0.404446	1.23985	0.546444	0.444017
MAFK	maff	23.1752	65.9259	57.9304	32.5396
MAFK	mafk	4.77966	5.0237	3.09294	3.07008
MAGI1	Xetrov90026635m	2.59467	22.1182	18.7522	4.08068
MAGI2	magi2-like.2	0.263296	0.829591	1.02222	0.112456
MAGI3	magi3	2.54153	5.19291	2.47062	2.57813
MAGOH	magoh	144.205	111.913	170.101	111.955
MAGT1	magt1-like	38.216	43.2074	54.9332	54.3511
MAK16	mak16	44.4363	12.7534	21.0617	24.4754
MALSU1	malsu1	10.6138	11.7646	11.071	12.6567
MALT1	LOC100497102-like	6.41048	4.34211	3.87086	3.01353
MALT1	malt1	3.1446	3.76508	3.94481	3.38346
MAML1	maml1	5.48721	8.96842	5.86926	3.64893
MAML2	maml2-like	2.75328	7.25056	3.11009	1.75935
MAN1A1	man1a1	2.5592	0.537145	0.380857	0.717158
MAN1A2	man1a2	18.8362	52.019	24.9242	7.99512
MAN1B1	man1b1	10.8207	108.472	5.99903	0
MAN2A2	man2a2	6.98479	9.19621	7.89453	4.86807
MAN2B1	Xetrov90009819m	167.508	124.604	110.933	88.0675
MAN2B2	man2b2	4.36334	4.87228	4.1355	2.36867
MAN2C1	man2c1	3.67495	5.58734	4.92361	2.92041
MANBA	manba-like	6.23817	11.2957	9.42441	4.97284
MANBAL	manbal-like	40.589	23.4141	25.3364	21.9595
MANEAL	manea	0.707477	6.04301	2.37429	0.549627
MANF	manf	143.993	72.6006	90.3657	119.318
MANSC1	LOC101731508-like	3.18359	1.35783	6.45982	3.69579
MAOA	LOC100494267	0.579185	1.76884	0.745434	0.870881
MAP1A	map1a-like.2	3.92385	5.30245	4.07509	1.9706
MAP1B	LOC100494497	15.8797	23.4859	12.7127	17.093
MAP1B	map1b	3.53544	16.4739	11.3183	4.66967
MAP1LC3A	map1lc3a	78.1172	76.6265	64.188	34.836
MAP1LC3B	map1lc3b	0	1.00142	1.17908	0.28411
MAP2	Xetrov90024050m	0.172762	15.9093	12.5335	0.0314651
MAP2K1	map2k1	214.703	93.9953	113.008	68.1293
MAP2K2	map2k4	18.2617	10.2652	12.5006	8.54143
MAP2K5	map2k5	18.661	22.4393	23.7078	18.8461
MAP2K6	map2k6	202.146	65.534	151.767	23.4912
MAP2K7	map2k7	5.194	9.32524	8.15522	4.55434
MAP3K1	map3k1	1.43743	4.08663	2.14046	0.83375
MAP3K10	map3k10	1.14083	1.6187	1.77466	0.666829
MAP3K13-A	LOC100493878-like	0.480923	0.565894	2.0354	2.09988
MAP3K14	map3k14	5.94691	15.7244	15.5241	8.65108
MAP3K15	map3k15	8.16454	19.1185	21.4144	11.3085
MAP3K2	map3k2	7.5092	12.1224	13.6808	4.98103
MAP3K3	map3k3	2.33318	7.10355	6.42576	2.89699
MAP3K4	map3k4-like	4.13453	7.96356	5.97288	3.50112
MAP3K5	LOC100497692-like	2.66278	2.38726	1.61774	2.61248
MAP3K7	map3k7	12.2725	17.233	15.2328	12.1967
MAP3K7IP3	LOC100495158-like	4.79024	7.57955	4.66993	3.60006
MAP3K8	map3k8	8.32989	23.1364	15.6955	5.03648
MAP3K9	map3k9-like	5.99424	5.24645	2.59779	2.17601
MAP4	Xetrov90015537m	11.6586	44.7024	46.8963	26.8524
MAP4K3	map4k3	0.106721	1.26196	2.07802	0.55044
MAP4K4	map4k4-like	10.1818	7.15585	3.79517	2.3438
MAP4K5	map4k1	0.451252	1.32966	0.577849	0.0381498
MAP4K5	map4k5	22.5475	24.4613	18.3367	14.3833
MAP6	map6	2.38256	0.0154325	0.00476021	0.012915
MAP7	map7d3-like	7.37593	9.42296	7.12198	7.19302
MAP7D1	rprc1-like	12.1585	28.1938	39.7182	17.5257
MAP9	map9-like	1.29769	0.530499	0.745909	1.45773
MAPK1	mapk1	27.2574	50.6991	39.199	36.9925
MAPK10	mapk10	1.38771	0.0752284	0.0595638	0.120069
MAPK11	mapk11	11.1361	8.31215	11.7744	4.57943
MAPK15	mapk15	0.744048	0.896088	1.2894	0.511975
MAPK4	mapk4	1.95968	3.12167	33.6201	4.30483
MAPK6	mapk6	88.3155	62.8777	51.0703	83.1765
MAPK7	mapk7	2.97068	5.82969	6.86393	3.7431
MAPK8	mapk8	0.644438	0.583176	0.516129	1.10609
MAPK8IP2	mapk8ip2	0.941151	0.380484	0.238935	1.64929
MAPK8IP3	mapk8ip3	2.04626	1.87901	1.85155	1.15746
MAPKAP1	mapkap1	9.89604	14.5489	17.3512	10.5283
MAPKAPK2	mapkapk2	21.4705	33.2657	22.2849	20.7928
MAPKAPK3	mapkapk3	17.9155	8.59559	16.2798	24.623
MAPKAPK5	mapkapk5	0.672968	9.11345	12.2401	3.41051
MAPKBP1	mapkbp1	31.9444	19.8474	16.2187	11.0479
MAPRE2	LOC100145479	37.9826	33.3717	36.8283	23.1244
MAPT	mapt	3.39949	2.14408	1.98413	3.10766
2017-03-01	LOC100487963	7.9314	9.05981	5.09621	1.96233
2017-03-01	marc1-like	1.14258	0.78738	1.14571	0.208258
2017-03-06	march6-like	13.1051	25.0892	19.9934	15.1664
2017-03-07	march7-like	0.419546	13.4175	3.49939	0.675214
MARF1	kiaa0430	3.02125	12.6827	9.40419	4.54232
MARK1	mark1-like	0.565136	1.04557	0.368021	0.314768
MARK2	mark2	9.55842	12.8398	13.1108	4.94699
MARK3	mark3	0.576887	0.329791	0.785662	1.85651
MARS	Xetrov90006328m	16.8054	11.2525	14.348	21.7957
MARS	mars	25.067	13.7494	9.16484	11.9276
MARS2	LOC100488527	1.72161	1.13431	1.36266	1.47033
MARVELD1	marveld1	145.517	188.958	185.049	107.349
MARVELD2	marveld2	1.37652	0.292755	0.219897	1.53955
MARVELD3	marveld3	1.91613	0.645723	1.02074	0.920719
MASP1	LOC101732807	0.408648	19.0903	7.18418	10.9198
MAST2	mast2	0.823003	1.77793	1.15093	1.31554
MAST3	mast3-like	1.87399	10.1129	7.24149	4.54963
MASTL	mastl	1.60911	1.04277	1.21908	1.04628
MAT2A	mat2a	126.284	286.951	326.379	142.997
MAT2B	mat2b	18.7209	24.1376	23.2847	14.4026
MATN2	matn2	0	1.08857	0.116543	0.186
MATN4	LOC100492840-like	0.175483	162.875	9.41482	4.15743
MATR3	matr3	44.1557	35.3218	33.4698	29.8723
MAU2	mau2	2.67537	5.79976	3.32917	3.73534
MAX	max	13.5954	7.68206	6.53774	8.03521
MAZ	maz	2.80991	14.1264	12.3768	5.62503
MB21D1	LOC100488048	0.750018	0.727127	3.44079	20.9527
MB21D2	mb21d2	1.95446	4.49396	3.01705	1.48027
MBD1	Xetrov90028034m	8.8658	9.22699	15.0167	5.00246
MBD2	mbd2	20.4575	6.33054	14.5789	7.987
MBD3	mbd3	144.376	172.705	228.295	120.247
MBD4	mbd4	4.36554	4.26033	4.05747	4.30817
MBD5	mbd5	1.41474	3.20094	2.27513	1.43481
MBD6	mbd6	1.10942	2.35821	1.52166	0.91291
MBIP	mbip	14.0787	7.23147	6.32531	8.85538
MBLAC1	mblac1	4.60714	4.63254	4.27107	6.26893
MBLAC2	mblac2	2.11116	1.49856	0.675368	1.26082
MBNL1	mbnl1-like	15.5743	21.859	15.8638	15.7902
MBNL2	mbnl2	7.44027	8.68224	6.35077	7.64199
MBNL3	LOC100496456-like	6.49815	7.84074	4.02676	6.99581
MBOAT1	mboat1	3.30091	1.34514	1.0774	1.23586
MBOAT2	mboat2	1.18555	3.66095	3.41667	1.31912
MBOAT7	mboat7	3.2501	3.76209	1.80302	1.60827
MBP	mbp	4.62192	262.73	11.0385	12.8912
MBTD1	mbtd1	3.88224	4.53845	5.26228	4.69649
MBTPS1	mbtps1	23.4965	45.9728	50.7157	35.616
MCAT	mcat	12.5598	5.04482	5.69942	8.46324
MCC	mcc	5.86174	22.1585	14.0878	6.79406
MCCC1	mccc1	8.13434	7.66788	7.44845	6.63442
MCCC2	LOC100497391	4.32384	4.44677	5.40135	2.39973
MCCC2	mccc2	8.32217	11.7265	13.4403	10.1207
MCEE	mcee	16.5204	41.1123	33.6823	35.5178
MCF2	mcf2	1.14656	1.46935	0.151282	0.469565
MCF2L	LOC100497730	1.26914	0.932637	0.886503	1.65922
MCFD2	mcfd2	25.8885	72.4406	54.0073	29.7176
MCL1	mcl1	3.05148	0.696856	0.91008	0.525206
MCM10	mcm10	1.12397	0.468672	0.333286	0.663265
MCM2	mcm2	16.0756	7.31415	7.62332	7.61279
MCM3AP	mcm3ap-like	1.692	4.71292	3.2137	1.85269
MCM4	mcm4	19.9556	6.52242	7.77167	11.4829
MCM5	mcm5	12.2159	5.56625	5.40936	6.67654
MCM7	mcm7	28.4192	8.82147	13.9301	13.8634
MCM8	mcm8	7.02179	1.82766	2.17044	2.5641
MCM9	mcm9-like	1.47475	4.23257	3.74299	2.50475
MCMBP	mcmbp	8.30442	4.74681	7.40004	4.68371
MCOLN1	mcoln1	7.40933	14.7312	11.2726	7.94176
MCPH1	mcph1	1.85846	0.318659	0.44198	1.23971
MCRS1	mcrs1	27.3621	25.557	24.3968	26.628
MCTP1	mctp1	0.554609	0.55478	1.0936	0.190684
MCTP2	mctp2-like	4.8822	8.9804	6.72674	7.89304
MCTS1	mcts1	70.9196	70.5948	81.949	50.0147
MCU	mcu	21.9055	11.043	6.84972	10.6075
MCUR1	mcur1	4.62026	7.58499	5.44966	7.19037
MDC1	mdc1-like	2.60752	3.39158	2.72633	2.4193
MDFIC	Xetrov90008142m	16.9034	14.0301	9.75311	16.9486
MDGA1	Xetrov90012914m	6.53056	0.268273	0.248939	1.6922
MDGA1	Xetrov90026994m	2.51003	0.180851	0	0.16005
MDGA2	LOC101734031	4.06338	0.228511	0	0.0205505
MDH1	mdh1	130.105	139.402	174.737	118.406
MDH1B	mdh1b	2.75864	0.430144	0.171081	0.185518
MDK	mdk	1071.2	413.012	991.663	385.972
MDM1	mdm1	1.34822	0.786097	0.357267	0.473602
MDN1	mdn1	1.58273	1.83239	1.28467	0.970514
ME1	me1-like	0.954673	9.04509	36.6379	5.68878
ME3	me3	9.1235	16.8823	15.8264	8.73725
MEA1	mea1	30.1434	35.2234	69.5848	35.7801
MEAF6	meaf6	17.3351	28.0215	15.4985	28.3179
MECOM-A	LOC100496511	2.95314	0.0347667	0	0.805923
MECOM-A	mecom	6.85843	0.0197034	0	5.93837
MECR	mecr	2.82304	2.63394	2.16007	1.80748
MECR	mecr-like.1	1.98631	1.00565	0.143859	0.905323
MED1	LOC101732243	5.06789	7.34248	6.8375	4.33668
MED10	med10	8.58048	10.4776	8.37641	10.9582
MED11	med11	3.78884	1.91725	1.79694	2.19595
MED12	med12	4.56633	8.36363	8.08509	4.37232
MED13	med13-like	2.26045	5.2938	3.66807	2.88838
MED13L	med13l-like	2.95028	11.4395	8.03044	2.88108
MED14	med14-like	5.07474	7.55703	5.26952	5.42272
MED15	LOC100493634	41.8634	28.7124	106.435	38.2454
MED15	LOC100497361-like	7.59029	9.44952	13.132	8.47318
MED16	med16	3.95724	4.00442	3.19593	2.63617
MED17	med17	7.46014	10.0597	12.1263	8.49704
MED19	med19	53.006	88.0855	128.72	99.2781
MED20	med20	2.07301	5.38528	5.11346	3.43388
MED21	med21	36.9764	20.4553	37.8358	18.6761
MED22	med22	27.1113	27.939	27.3279	28.8575
MED23	med23-like	3.71608	4.66967	4.22677	3.53927
MED24	LOC100491557-like	26.2028	19.0256	21.5627	24.6057
MED25	med25	14.6213	20.4331	28.2067	12.1595
MED26	med26	2.2921	6.43054	7.47705	3.07273
MED27	med27-like	9.72686	8.75126	8.02201	5.82553
MED28	med28	9.26568	11.597	10.569	10.0592
MED29	med29	15.164	23.8856	20.8651	18.5147
MED30	med30	17.721	30.9254	30.5875	19.715
MED31	med31-like	8.91343	6.05524	7.22884	4.64152
MED4	med4	15.8508	7.42548	5.62564	6.88425
MED6	med6	22.4103	12.1203	16.0714	11.4438
MED9	med9-like	18.5032	16.1266	23.1043	19.9836
MEDAG	medag	1.48444	0	0.282572	4.14182
MEF2A	mef2a	4.42101	1.03805	0.391442	0.765182
MEF2BNB	mef2bnb	7.20194	9.56561	10.9786	7.59969
MEF2D	Xetrov90022298m	8.80948	3.97509	3.4381	7.71973
MEGF10	megf10	0	1.63285	1.32978	0.115315
MEGF11	Xetrov90022265m	2.18063	0.283719	0.173972	0.7428
MEGF6	cdh23-like.2	0.67269	100.012	29.3785	32.7256
MEGF8	megf8	1.60576	4.18098	3.75391	1.60099
MEI1	mei1	0.58683	0.77727	1.06028	0.133485
MEIG1	meig1	10.903	9.00409	7.95959	5.84383
MEIOB	meiob	0.0240883	12.4672	9.66724	1.97348
MEIS2	meis2	43.9338	2.4613	0.783499	0.0145276
MEIS3	meis3	9.7754	0.0217891	0.0120958	0.0200589
MELK	Xetrov90001894m	4.09957	2.07276	2.80207	3.79706
MEMO1	memo1	0.521562	1.25025	0.73099	1.66425
MEN1	men1	6.22273	10.6045	12.4489	7.23786
MEOX2	meox2	0.50517	33.203	26.6612	9.97346
MEP1A	mep1a	0.672703	2.13781	1.3262	4.14744
MEPCE	Xetrov90030065m	29.667	24.2434	33.5601	15.2621
MERTK	mertk	1.87067	15.2902	15.9486	3.03101
MESDC1	mesdc1	7.77232	8.19473	8.13451	7.13497
MESDC2	mesdc2	46.7759	38.4956	34.7454	34.0374
MEST	mest	14.2697	11.0567	10.7737	11.6394
MET	met	17.8863	6.41275	3.63813	4.89721
METAP1D	metap1d	5.76276	4.6796	6.08257	4.39782
METRNL	metrnl	251.73	535.757	635.191	81.0157
METTL1-A	mettl1	17.0357	5.70455	6.33585	5.83961
METTL10	LOC100498530	6.48329	4.95063	5.33735	6.76613
METTL13	mettl13	2.4993	1.34577	1.41733	2.24231
METTL14	mettl14	10.164	12.4112	14.6423	14.4368
METTL16	mettl16	8.96318	11.1096	9.5877	9.20226
METTL17	mettl17	1.89279	2.13965	1.75916	1.37599
METTL18	mettl18	1.89679	5.23398	2.08485	3.5597
METTL2	mettl2b	25.9907	12.9084	19.6099	18.2545
METTL21A	mettl21a	3.8418	9.79137	10.1955	6.73666
METTL21B	mettl21b	37.7127	11.6889	14.142	19.7346
METTL21D	vcpkmt	31.1413	18.5453	26.7375	27.68
METTL22	mettl22	1.19813	3.19412	1.64127	1.27784
METTL23	mettl23	2.21186	2.98073	2.97014	1.26308
METTL24	mettl24	5.72158	6.57379	5.49432	1.28528
METTL25	mettl25-like	5.78811	4.80155	4.05357	5.55725
METTL3	mettl3	10.152	7.20718	8.80752	6.86722
METTL4	mettl4	3.4002	1.75071	1.13458	1.83017
METTL5	mettl5	3.0096	2.31608	2.70488	2.18223
METTL6	mettl6	8.36389	8.88129	8.80972	11.1349
METTL7A	mettl7a-like.1	3.7728	133.547	311.517	17.0877
METTL7A	mettl7a-like.2	28.8978	1.12043	1.50248	0.469664
METTL9	mettl9	10.5719	20.4635	18.7178	14.8341
MEX3A	mex3a	1.85955	6.66962	4.43507	6.5458
MEX3B	mex3b	18.212	49.3775	38.728	38.1867
MEX3C	mex3c	0.727985	0.714786	1.16743	0.509654
MEX3D	mex3d	3.34768	3.92857	3.97621	2.71617
MFAP1	mfap1	18.6825	12.2551	16.0421	14.8854
MFAP3	mfap3-like	6.91595	9.88028	5.9139	6.64179
MFAP3L	mfap3l-like	0.52883	1.71619	0.910539	0.219795
MFAP4	LOC100488644	0.854946	868.354	751.863	193.104
MFF-B	mff-like	10.8861	9.4692	9.45456	5.64365
MFHAS1	mfhas1	2.23487	5.92248	3.77479	3.36905
MFI2	mfi2	5.54603	8.26363	6.22095	2.04684
MFN1	mfn1	4.36403	4.58678	3.76568	3.16171
MFN2	mfn2	16.5946	23.7827	18.8098	17.4601
MFRP	mfrp	0.156717	1.95598	0.318964	0
MFSD1	LOC100487982-like	10.3398	11.9611	12.1467	7.53779
MFSD1	mfsd1-like	13.3956	13.1232	10.4824	11.0739
MFSD10	mfsd10-like	5.35417	14.5798	11.7358	6.83461
MFSD11	Xetrov90025648m	4.74007	4.71649	2.79174	2.97661
MFSD11	mfsd11	0.706336	1.54795	2.38551	0.759811
MFSD12	mfsd12	26.0959	6.91807	5.26313	13.5606
MFSD2A	mfsd2a	82.7711	54.9306	58.772	88.551
MFSD4B	kiaa1919	3.06128	1.24309	0.942713	0.651069
MFSD5	mfsd5	14.8245	15.3558	15.661	12.8636
MFSD6	mfsd6-like	4.41389	5.53571	4.42132	1.90236
MFSD6L-B	mfsd6l	1.45328	0.617348	1.07268	0.571343
MFSD7-A	mfsd7	23.4127	12.9779	7.53406	13.2952
MFSD8	LOC733858	2.07135	1.71351	1.71066	0.980194
MFSD8	mfsd8	1.84339	3.4739	2.09305	1.44624
MFSD9	mfsd9	2.68853	1.373	1.16056	5.66849
MGAT1	mgat1	21.1184	33.561	45.1402	31.2259
MGAT2	mgat2	67.9546	51.9309	55.5501	31.9568
MGAT4A	mgat4b	5.46256	5.56284	3.08062	3.64872
MGAT4B	LOC100489322-like	5.38871	5.02142	1.89313	1.39283
MGAT5B	mgat5b-like	1.34433	0.252036	0.0725059	0.0938155
MGC145260	MGC145260	18.2111	170.065	200.98	12.3331
MGC145518	MGC145518	1.86472	3.55199	4.07839	2.26569
MGC147188	MGC147188	46.7454	18.8403	22.4077	32.5119
MGC147242	MGC147242	21.3709	11.3309	18.934	10.7084
MGC147302	MGC147302	5.93672	1.60017	4.27591	5.59564
MGC24039	Xetrov90007042m	4.06949	3.73259	3.63066	1.85909
MGC75760	MGC75760	6.42321	7.97224	6.42654	4.01432
MGEA5	mgea5	5.10676	11.1012	6.3439	3.96594
MGLL	mgll	0.185454	21.4139	8.3362	0.666583
MGME1	mgme1	3.95201	1.55616	1.48261	1.62561
MGP	mgp-like	5665.84	13773.9	0	0
MGRN1	mgrn1	36.0936	49.6735	70.7949	29.7148
MGST1	mgst1	18.0604	3.4719	4.32283	20.9645
MGST2	LOC101731146	13.1463	24.387	22.1127	25.0988
MGST3	LOC734071	161.256	594.458	434.286	671.439
MGST3	mgst3	276.773	103.683	154.93	140.094
MIA3	mia3-like.1	6.57831	18.9105	23.0878	11.5603
MIB1	mib1	4.04098	9.58638	6.01652	3.80654
MIB2	mib2	0.898065	3.55994	2.93837	0.974161
MICAL2	LOC101730995	1.11082	0.881297	0.894926	0.438042
MICAL3	mical3	6.44312	9.2183	10.0837	5.55852
MICALL1	micall1	0.0872928	0.22493	1.07289	0.491909
MICALL2	micall2	5.26642	3.68241	1.48364	2.93481
MICU1	micu1	19.1677	12.4145	10.9485	10.5701
MID1	Xetrov90024604m	2.12734	3.50352	2.96275	1.29564
MID1IP1	LOC100488751	36.1868	12.7129	13.9321	6.18428
MID1IP1	mid1ip1	2.33847	0.766327	1.58545	4.40712
MID2	Xetrov90020241m	1.06171	2.66567	0.800046	0.513057
MIDN	midn	0.238482	3.94257	2.46216	0.753093
MIEF2	mief2	4.92397	13.5887	11.8282	3.49283
MIEN1	LOC101731107	110.703	67.3418	106.057	128.296
MIEN1	mien1	23.4145	28.9807	34.6471	27.765
MIER1	mier1-like	3.92163	4.96304	3.98601	4.7889
MIER3	mier3	3.21065	6.01182	3.66819	3.22438
MIF	mif	157.188	154.214	255.201	154.122
MIF4GD	mif4gd	5.64529	3.70993	2.71095	1.19007
MIIP	Xetrov90028135m	2.06483	0.456274	1.06139	1.73498
MIIP	miip-like.1	2.17707	1.14297	1.42039	2.07624
MIIP	miip-like.2	3.73894	2.54437	1.95069	2.65734
MINA	mina-like	3.68901	2.62865	2.20013	2.85247
MINK1	LOC100486831	1.02706	0	0	0
MINK1	mink1	0.385036	1.73537	0.670892	0.9426
MINOS1	Xetrov90027218m	90.504	102.796	142.44	126.943
MINPP1	minpp1	6.92408	5.26922	24.0092	16.8219
MIPEP	mipep-like	6.97068	9.51595	10.8697	5.81727
MIS12	mis12	3.38897	4.68753	3.07637	4.0451
MIS18A	mis18a	3.94323	3.00057	3.44791	4.7944
MIS18BP1	mis18bp1-like	5.04163	1.12337	1.24742	1.82211
MITD1	mitd1	4.28416	3.31135	3.84758	1.88839
MITF	mitf	0.401136	3.03106	0.752762	1.177
MKI67	mki67-like	5.32212	4.15702	3.45126	4.55235
MKKS	mkks	8.65218	6.62298	5.43565	6.87842
MKL1	mkl1	12.8918	22.9337	32.202	16.1084
MKLN1	mkln1	14.9779	0	0.0236203	0.0116575
MKNK1	LOC101733835	1.60446	4.13988	3.52049	5.95167
MKNK1	Xetrov90011857m	1.17469	2.42154	2.29564	1.78596
MKNK2	mknk2	12.3043	41.966	17.2667	8.63888
MKRN1	mkrn1-like	39.8966	39.322	68.8951	33.5009
MKS1	mks1	1.5636	1.16591	1.05035	0.925552
MKX	mkx	27.5304	1.97119	0.338691	4.54829
MLANA	mlana-like	4.24301	0.704874	0	0.456898
MLEC-B	mlec	29.0576	22.6023	18.1699	17.9049
MLF1IP	cenpu	12.0422	7.39107	6.2566	0.423975
MLF2	Xetrov90017398m	29.3577	56.0652	76.6369	38.0693
MLH1	mlh1	2.81731	3.62246	2.44916	2.417
MLH3	LOC101731282	2.46422	1.4177	1.29983	2.8403
MLKL	mlkl-like	28.5357	29.477	25.8907	42.7457
MLL	kmt2a	2.84561	5.19305	3.16416	2.70056
MLL3	kmt2c	0.892011	2.03666	1.26516	0.555756
MLL5	kmt2e-like	1.53624	3.33428	1.34867	1.04631
MLLT1	mllt1	5.32128	11.3978	7.32049	5.03698
MLLT10	mllt10-like	3.3911	11.2098	11.1845	4.14889
MLLT11	mllt11	14.9099	24.1677	29.5737	39.2682
MLLT4	mllt4-like.1	6.03641	14.7218	14.9003	7.29493
MLLT6	mllt6	1.22879	3.57082	2.75735	0.99384
MLST8	mlst8	5.43485	7.81188	8.80517	5.9076
MLX	mlx	36.3821	49.2529	65.6171	35.6511
MLXIP	mlxip	1.49181	3.96679	2.18303	2.30626
MLYCD	mlycd	3.69233	6.68245	5.50422	9.49066
MMAA	mmaa	45.4709	62.1831	45.3231	27.8894
MMAB	mmab	10.1183	11.0604	12.0094	16.0592
MMACHC	mmachc	11.4016	4.46378	7.12603	7.11607
MMADHC	mmadhc	13.536	25.375	28.8393	25.6834
MMCM3	mcm3	0.417071	1.3038	1.56361	1.05877
MME	mme	4.70343	0	0	0
MMGT1	mmgt1	58.847	71.7652	69.2518	69.0106
MMP11	mmp11	1.14583	0.671343	0.237341	0.15396
MMP13	LOC100490019	2.2513	3.21638	2.30333	0.152804
MMP13	mmp13	2.02301	0	0	0
MMP14	mmp14	113.716	185.413	122.621	138.956
MMP15	mmp15	5.22725	12.6281	11.2445	7.66528
MMP16	mmp16	2.16364	91.0819	29.1812	8.8125
MMP17	mmp17	1.86937	4.82836	2.66874	7.59992
MMP17	mmp25	1.6459	1.64819	2.67168	1.74739
MMP18	LOC100489571	37839.7	53870.9	25924	25733.9
MMP18	mmp1	1.08434	0.0545829	0.048032	0.256168
MMP2	LOC100494738	2.30851	0.0940796	0.162888	1.83421
MMP2	mmp2	129.24	666.131	343.981	419.989
MMP21	LOC100492075	1.36215	3.9317	2.12047	0.666824
MMP21	mmp21	0.0775813	1.29824	0.421481	0.338865
MMP23A	LOC100489842-like	0.710173	6.98992	2.89601	12.7897
MMP23A	mmp23b	0.360693	477.729	303.747	11.2745
MMP24	mmp24	15.9592	2.22994	0.891468	3.07448
MMP28	mmp28	9.45652	0.523746	0.222467	1.19276
MMS19	mms19	7.16409	11.8747	15.2208	8.16096
MMS22L	LOC101733542	1.6422	0.452007	0.399965	0.824662
MMTAG2	c1orf35	5.44707	6.10381	7.57789	5.13689
MN1	mn1	0.119302	1.75772	0.389351	2.78625
MNAT1	mnat1	15.6099	9.81565	10.4	9.65184
MND1	mnd1	5.24732	4.16553	2.65911	3.79622
MNT	mnt	5.12316	16.3559	12.4691	7.51798
MOAP1	Xetrov90016201m	0	2.00813	0.110038	0.430532
MOAP1	Xetrov90017304m	5.42954	3.922	9.39398	10.4719
MOB1A	mob1a	99.0143	79.8835	55.0758	68.1167
MOB2	mob2.1	35.7224	63.0842	82.3289	28.3128
MOB2	mob2.2	45.2455	99.0775	116.172	25.3478
MOB3A	mob3a	9.00341	8.09812	5.91928	6.60901
MOB3B	mob3b	3.43661	17.8793	13.0474	3.92522
MOB3C	mob3c	0.451812	1.65787	0.595165	0.74302
MOB4	mob4	35.7306	40.8345	43.0374	38.8809
MOCOS	LOC100490959	2.57396	1.17624	1.57215	4.15123
MOCOS	Xetrov90028738m	2.54084	1.12892	1.19555	2.1734
MOCS1	mocs1	1.38029	20.9106	15.0157	15.9789
MOCS2	mocs2-like	21.2629	19.9055	27.2612	20.4945
MOCS3	LOC101732436	1.65118	5.36417	2.53344	1.57388
MOCS3	Xetrov90013806m	7.63042	8.10481	8.66858	12.3206
MOGAT1	mogat1-like.2	24.6938	25.3712	17.0119	32.8442
MOGS	mogs	6.41075	5.05534	7.12888	3.25214
MON1A	mon1a-like	4.53972	9.15298	7.62396	6.90553
MON1B	LOC100485203	3.35257	10.9147	18.8577	5.27107
MORC2	morc2	3.12328	8.13738	7.22036	7.00458
MORC3	morc3	4.12062	13.1779	8.64227	11.3115
MORF4L1	morf4l1	11.3297	18.0785	13.8303	13.2049
MORN2	morn2	3.01347	1.27096	0.938578	1.66141
MORN3	morn3	0.39124	1.22479	0.719061	1.07074
MORN4	morn4-like	1.64152	2.87435	1.62209	1.58674
MORN5	morn5	3.36153	5.06175	3.79352	2.65265
MOSPD1	mospd3	36.6815	30.0339	55.3968	21.3457
MOSPD2	mospd2	7.74138	3.51155	2.7917	2.70341
MOV10	LOC100494487	3.81764	7.49571	5.14485	6.14749
MOXD1	moxd1	0.0189619	6.64583	2.7156	9.95229
MP68	Xetrov90021434m	510.627	441.003	505.692	354.584
MPC1	mpc1	68.1771	90.0114	139.25	148.523
MPC2	mpc2	119.088	146.521	167.811	132.249
MPDZ	mpdz	10.1917	12.4007	8.10583	5.95456
MPG	LOC549932	1.29079	2.35808	3.00348	2.25441
MPHOSPH10	mphosph10	17.5677	6.22727	8.5571	12.8276
MPHOSPH6	mphosph6	9.15428	8.84803	5.1612	10.6655
MPHOSPH8	mphosph8-like	8.78724	24.2274	22.4998	9.6479
MPHOSPH9	mphosph9	5.3058	5.70535	4.60005	4.25078
MPI	mpi	43.4913	31.188	40.1663	37.345
MPP1	mpp1	27.1432	15.1302	10.2119	13.589
MPP5	mpp5	3.53614	2.63719	1.61368	0.558985
MPP6	mpp6	3.1043	2.25434	2.03643	2.42582
MPP7	mpp7	13.6877	6.01042	5.65951	1.22165
MPPE1	mppe1-like	2.80585	4.19476	3.78686	3.56379
MPPED2	mpped2	4.25134	0	0	0
MPRIP	mprip-like	13.7101	38.7828	52.9974	35.5055
MPST	mpst	29.8895	37.381	42.6064	25.6782
MPV17L	LOC100493944-like	1.19365	8.37288	14.7736	6.98666
MPV17L2	LOC100497159-like	4.50887	11.1906	5.48971	3.71396
MPV17L2	mpv17l2	6.85569	8.57783	6.59996	9.22903
MPZ	mpz	5.87614	0.51557	0.19154	1.3055
MPZL1	mpzl1-like	16.2843	36.4644	38.7533	21.2049
MR1	LOC100127707	2.53181	1.45869	0.796707	1.35764
MR1	LOC100494930-like	15.2715	4.34928	7.63052	12.9383
MR1	LOC100495081-like	27.5142	17.0734	13.6758	13.3655
MR1	LOC100495703	15.9727	7.52557	3.59968	2.31712
MR1	LOC100497122	7.50368	5.76308	5.35755	5.27024
MR1	LOC101730341	0.0472151	0.337777	1.22349	0.0617062
MR1	mhc1a	0.937058	0.135553	0.597735	3.7072
MR1	mhc1b	1.31554	0.517598	0.255088	2.04685
MRAS	LOC100496446	19.6786	12.1456	10.4466	5.37526
MRC2	mrc2	19.3901	137.287	130.459	31.185
MRE11	mre11a	5.8513	4.72154	3.83576	4.12726
MRI	LOC100489485-like	13.9739	12.3851	14.5402	8.86285
MRI1	mri1	30.6565	18.6041	34.6487	19.6351
MRM3	rnmtl1	3.69029	2.28918	1.9345	2.13053
MRP63	LOC100491945	46.9976	26.2159	50.0793	39.9874
MRPL1	mrpl1	9.60761	14.6999	7.94911	9.94637
MRPL10	mrpl10	41.7625	25.2859	28.6256	31.2605
MRPL11	mrpl11	29.2387	12.0055	15.4765	13.8661
MRPL12	Xetrov90025129m	37.3279	18.8409	29.5169	31.0336
MRPL13	mrpl13	38.8585	69.7895	101.604	30.3896
MRPL14	mrpl14	33.8817	61.1739	125.554	51.4868
MRPL15	mrpl15	31.1427	24.429	33.6112	33.6309
MRPL16	LOC101731117	4.83293	2.08869	3.32222	4.26278
MRPL17	mrpl17	12.2408	12.7113	11.5656	22.5878
MRPL18	mrpl18	46.2221	20.0793	23.0742	32.3898
MRPL19	LOC100496116	23.3222	10.4291	10.5664	17.4094
MRPL20	mrpl20	15.3144	15.1352	10.9201	9.71238
MRPL21	mrpl21	20.4673	13.9891	13.5029	13.4226
MRPL22	mrpl22	45.5936	29.7601	34.362	38.7446
MRPL23	mrpl23	14.7739	9.1322	12.9325	14.7757
MRPL24	Xetrov90022255m	98.7943	48.904	51.9644	67.5553
MRPL27	mrpl27	39.4766	15.1776	30.4153	17.2045
MRPL28	mrpl28	0	1.21614	0	3.56976
MRPL3	mrpl3	19.0558	22.2202	18.8805	18.2934
MRPL30	mrpl30	62.2839	30.6361	30.6142	35.0186
MRPL32	mrpl32	17.0311	15.6006	21.0173	18.0029
MRPL33	mrpl33	4.09019	3.9696	2.67306	0.872945
MRPL34	mrpl34	32.37	24.2397	51.9911	40.9533
MRPL35	mrpl35	76.2354	51.2995	84.6238	62.5931
MRPL36	mrpl36	39.2063	38.1876	46.647	47.0667
MRPL37	mrpl37	7.18513	8.58894	9.11721	10.4704
MRPL38	mrpl38	14.8971	7.11336	8.44833	9.31309
MRPL39	mrpl39	10.7946	7.32325	12.4821	10.3559
MRPL4	mrpl4	33.0141	13.6655	19.9195	14.8277
MRPL40	mrpl40	21.9957	15.4206	24.941	22.5171
MRPL41-A	mrpl41	37.659	164.719	54.3355	0
MRPL42	mrpl42	0.111793	1.29851	0.531182	1.06663
MRPL43	mrpl43	28.6137	42.2441	62.543	52.1906
MRPL44	mrpl44	11.5296	5.99871	7.306	7.24309
MRPL45	mrpl45	21.2594	13.9685	14.2439	13.2774
MRPL46	mrpl46	28.4662	11.4873	13.1188	20.0497
MRPL47	mrpl47	8.11181	5.30029	4.91318	7.16185
MRPL48	mrpl48-like	582.5	276.864	189.142	233.469
MRPL49	mrpl49-like	46.3728	16.4945	23.6659	30.1122
MRPL51	mrpl51	32.3528	32.5289	49.5625	37.1701
MRPL52	mrpl52-like	19.7471	24.3996	37.6041	22.3794
MRPL53	mrpl53	26.0504	14.1608	12.0594	19.443
MRPL54	mrpl54	33.335	34.3262	47.7474	40.4748
MRPL55	mrpl55-like	40.2285	33.6988	60.2	46.1088
MRPS10	mrps10	19.6123	37.6439	35.086	25.09
MRPS11	mrps11	45.4246	18.0152	26.6395	27.3539
MRPS12	mrps12	15.3267	9.33432	11.2167	11.4697
MRPS14	mrps14	22.0567	15.4851	16.8108	27.9667
MRPS15	mrps15	32.2435	23.1219	32.2056	36.6054
MRPS16	mrps16	23.8776	25.426	34.0872	30.9639
MRPS17	mrps17	16.4787	9.70704	13.9482	17.2267
MRPS18B	mrps18b	26.2437	34.1012	29.5326	35.1597
MRPS18C	mrps18c	6.42106	6.50342	6.39783	9.21886
MRPS2	mrps2	38.0211	35.2351	44.7773	42.6954
MRPS21	mrps21	21.2197	37.214	40.4568	28.9149
MRPS22	mrps22	14.3115	5.54501	6.92702	8.93395
MRPS23	mrps23	23.0231	26.5477	26.3535	25.9563
MRPS25	LOC100494871	30.5965	23.4813	29.1629	31.4753
MRPS27	mrps27-like	8.37075	3.51564	3.80963	4.66166
MRPS28	LOC100124857	21.0412	10.4589	14.849	16.7256
MRPS30	mrps30	21.3673	11.2397	12.7355	11.1871
MRPS31	mrps31-like	12.6804	7.48771	11.4289	9.99708
MRPS33	mrps33-like	35.5145	19.826	39.1997	25.1855
MRPS34	mrps34	18.7797	18.6669	20.1745	18.4728
MRPS35	mrps35	58.2759	19.3139	21.3801	25.9056
MRPS36	mrps36	52.9413	57.003	70.1652	60.2649
MRPS5	LOC100494239	24.6537	10.3876	13.2352	15.5595
MRPS7	mrps7	41.0663	28.8477	31.2433	21.1715
MRPS9	mrps9	21.4757	15.9701	12.7254	31.3061
MRRF	mrrf	15.5756	14.0395	13.9468	15.8224
MRS2	mrs2	6.33568	2.82596	2.2475	1.7967
MRTFB	mkl2	3.68532	2.31026	1.06925	1.64288
MRTO4	mrto4	55.1705	21.8168	33.3064	52.5709
MRVI1	mrvi1	1.0462	0.322588	0.14225	0.101019
MS4A4A	ms4a1	7.17416	33.7503	17.1357	9.98615
MSANTD2	LOC100493716	6.53179	10.1243	6.65509	9.35391
MSANTD2	Xetrov90018417m	3.83737	7.1234	3.93177	2.26527
MSH3	msh3	0.958598	4.19899	2.59431	1.79022
MSH6	msh6	4.72337	3.6258	3.61698	2.42847
MSI1	msi1	9.01486	3.15255	5.54462	2.03112
MSI2	msi2	0.204432	0.615945	1.01728	0.681943
MSL1	msl1	8.61396	22.9154	28.3243	9.10697
MSL2	msl2	2.12305	3.39598	2.87137	1.95509
MSL3	msl3-like.1	0.0286917	4.54929	2.1604	0.705253
MSL3	msl3-like.2	3.25569	10.0768	5.6446	7.27276
MSMB	LOC101733634-like	11.6183	0.138843	0.369185	2.18638
MSMB	msmb.1	0.138838	22.7924	59.067	42.7081
MSMB	msmb.3	0.430115	0.606275	0.965927	1.56187
MSN	msn-like	87.6619	60.2506	112.136	85.1926
MSRA	msra.1	3.69327	6.98369	10.1773	7.09094
MSRB1	msrb1	35.7541	14.8426	13.9753	11.5466
MSRB2	msrb2	4.73949	6.68141	6.63492	2.28838
MST1R	mst1r	2.16888	1.55716	1.36689	0.855769
MST4	mst4	9.55703	19.2196	14.9432	8.38103
MSTO1	Xetrov90029733m	35.2065	15.7185	15.9378	6.47226
MT-CO3	COX3	2275.06	3821.4	4375.14	2883.12
MT3	Xetrov90011359m	0.183039	4.31386	19.3033	3.00435
MTA1	mta1	17.212	13.1254	8.75236	6.43611
MTA2	mta2	37.4819	27.4854	25.533	22.7376
MTAP	mtap	36.7042	38.8608	39.447	33.3889
MTBP	mtbp	3.72552	1.30929	1.52804	2.04995
MTCH2	mtch2	88.3731	42.3421	52.0452	33.3707
MTERF	mterf1	2.46001	1.90676	0.963589	1.42139
MTERFD1	mterfd1-like	5.20176	4.45088	4.96098	5.20126
MTERFD2	mterfd2	2.96312	4.62151	4.4785	5.00274
MTERFD3	LOC100485703	2.26439	1.79225	1.23794	1.62242
MTF1	mtf1	2.76718	7.89084	7.18158	3.76361
MTF2	mtf2	2.90036	6.11447	4.35813	5.51764
MTFMT	mtfmt	7.21651	3.65066	4.65353	3.86923
MTFP1	mtfp1	9.7405	3.56828	2.79506	4.59533
MTFR1	mtfr1	11.5713	7.20998	6.33157	7.4907
MTFR1L	mtfr1l	0.672413	1.00866	0.387889	0.458706
MTFR2	mtfr2	2.73048	1.3237	0.881878	0.899523
MTG1	mtg1	5.60229	3.6344	4.27435	4.77722
MTHFD1L	mthfd1l	6.16127	1.5807	1.63451	1.75324
MTHFD2	mthfd2	287.16	228.378	226.015	300.773
MTHFR	mthfr	6.81427	5.58221	3.55677	4.74648
MTHFS	mthfs	16.237	14.0145	19.6314	11.0085
MTHFSD	mthfsd	4.00392	2.97223	4.08393	4.01278
MTIF2	mtif2-like	0.929523	1.35389	1.29957	0.641913
MTIF3	mtif3	3.96172	6.63543	5.02001	4.84339
MTM1	mtm1	1.37882	6.53592	3.65239	2.56309
MTMR1	mtmr1	0.324517	2.53387	1.91028	2.8074
MTMR10-B	mtmr10	13.7382	3.48998	2.14277	3.38327
MTMR11	mtmr11	2.4399	6.08826	3.05206	1.20387
MTMR12	mtmr12	3.29886	13.0376	6.8813	3.25799
MTMR14	mtmr14	0.700588	1.88567	1.8945	0.813645
MTMR2	mtmr2-like.1	6.18113	7.53285	6.63323	5.04759
MTMR3	mtmr3	2.12434	6.70782	4.53776	2.31369
MTMR4	mtmr4-like	4.65214	8.63904	5.37985	3.87293
MTMR6	mtmr6-like	5.64683	6.33198	4.95156	3.93765
MTMR8	mtmr8-like	0.868022	1.328	0.659686	0.600398
MTMR9	LOC100216114	1.10204	1.77668	2.3339	0.815208
MTMR9	mtmr9	7.83749	12.2039	12.6779	7.96671
MTNR1A	LOC100486065	0.626065	2.1257	0.886809	3.21697
MTNR1C	LOC100485432	0	1.68463	0.28101	0.0258388
MTNR1C	Xetrov90029042m	1.69552	0.850261	1.59864	1.26143
MTOR	mtor	3.13564	6.85599	5.27033	2.89889
MTPAP	mtpap	21.3451	14.8316	17.6804	14.1182
MTR	LOC100488827	2.28066	1.75861	1.19751	1.43492
MTRF1	mtrf1	2.0018	0.936263	0.776524	0.912383
MTRF1L	mtrf1l	2.71426	3.54785	4.91142	4.70672
MTRR	mtrr	5.70293	11.52	6.58392	5.17583
MTSS1	Xetrov90025478m	11.7675	8.11729	7.03924	3.15039
MTSS1	mtss1.1	1.69997	3.38527	2.06233	1.66011
MTSS1L	mtss1l-like	0.237216	1.23959	0.487175	0.317848
MTTP	mttp.2	14.1707	2.0991	2.93136	8.75912
MTUS1	LOC101730896	36.5318	31.2794	23.0549	32.9718
MTUS2	mtus2	0.217647	0.365719	2.94907	0.526795
MTX2	mtx2	13.727	17.6108	17.4448	13.6273
MTX3	mtx3-like	2.13749	2.0826	1.66114	1.35871
MUC1	Xetrov90000631m	1.01535	2.15907	2.17122	1.49614
MUC1	Xetrov90026878m	2.17136	4.06468	1.88042	1.62663
MUC16	LOC100494822	6.33001	0	0	0.138325
MUC2	Xetrov90010637m	0.445168	0	1.02301	0.228494
MUC4	Xetrov90028095m	0.685208	0.420377	0.154128	3.27942
MUL1	Xetrov90014671m	0.944492	0.909679	0.937608	1.19816
MUL1	mul1-like	7.17677	8.63788	10.852	3.96398
MUM1	mum1	5.36328	7.78653	6.47671	5.40879
MURC	murc	5.3247	0.093789	0.104753	0.211673
MUS81	mus81	3.0931	2.67559	3.54423	1.64564
MUSTN1	mustn1	0.211071	16.6637	7.87058	1.38241
MUT	mut-like	8.78451	6.61125	8.69029	4.31806
MUTYH	mutyh	1.32313	57.1657	45.6769	15.634
MVB12A	Xetrov90020915m	12.0606	13.7156	9.4558	7.3408
MVB12B	mvb12b	8.56303	6.90418	5.2476	4.71199
MVD	mvd-like	15.7749	22.7015	22.2246	52.3111
MVK	mvk	0.0221219	1.17265	0.138305	0.12193
MVP	Xetrov90028946m	34.6494	64.2332	91.2378	28.3279
MVP	mvp	76.9792	155.882	293.46	122.105
MX1	mx2	0.641234	2.06261	1.35845	5.4156
MX2	LOC101734578	2.39293	3.3392	3.91048	20.6249
MXD1	mxd1	4.05069	8.54023	5.47782	3.00341
MXD3	mxd3	12.0001	16.2332	14.0635	14.0222
MXD4	mxd4	0.267235	1.5322	1.2293	0.801308
MXI1	mxi1	3.53831	6.98127	10.3164	2.51123
MXRA5	mxra5	0.286512	1.92004	0.816498	1.97763
MXRA8	mxra8	6.58348	5.58342	2.70396	3.95893
MYADM	myadm	105.714	76.3676	58.9851	44.4782
MYBBP1A	mybbp1a	8.57927	5.44376	5.89758	7.18996
MYBL1	mybl1	1.71749	0.294399	0.130713	0.525497
MYBL2	mybl2	5.62855	0.817839	1.50236	1.72156
MYBPC3	mybpc3	131.568	163.529	274.358	154.488
MYBPH	mybph	4.63109	5.84199	5.2841	5.62318
MYC-B	MGC76254	3.91004	9.24808	10.4843	5.45126
MYCBP	mycbp	42.0045	21.4096	37.5476	23.122
MYCBP2	Xetrov90006063m	4.81983	7.842	4.99112	3.21067
MYCL1-B	mycl	0.709358	7.84154	5.73869	2.11198
MYCN	mycn	4.54218	0.416109	0.326708	1.30518
MYD88	myd88	39.4396	40.4677	79.3895	27.9767
MYEF2	myef2	50.0275	60.6373	51.644	24.7958
MYEOV2	myeov2	30.5666	35.3264	42.1853	35.7403
MYH10	LOC100493774-like	4.18179	17.7243	14.8987	9.4394
MYH10	Xetrov90027547m	0.0653622	0.281004	1.09198	0.774966
MYH11	LOC100490639-like	26.836	30.2548	9.86561	25.146
MYH2	Xetrov90025695m	34.5779	10.8801	6.11468	7.22069
MYH6	Xetrov90026713m	0.212484	2.04746	1.32279	0.129775
MYH9	myh9	289.594	550.166	390.887	768.81
MYL12B	myl12b	698.134	1075.67	1212.63	1032.94
MYL2	myl10	2.34467	14.7871	12.5087	1.9881
MYL6	myl6	1594.68	1357.94	1826.54	1325.24
MYL9	myl9	1501.49	946.356	1038.85	1460.04
MYLIP	mylip	8.17608	20.1453	13.2191	10.2995
MYLK	LOC100490464	3.89293	7.80923	7.61474	2.07364
MYNN	Xetrov90025892m	1.04976	1.61165	0.884316	1.3988
MYO10	myo10	7.15751	22.0854	16.2019	7.80547
MYO10	myo10.2	0.591907	5.23497	3.14356	1.39717
MYO15A	LOC100485698	1.0427	0.182273	0.110858	0.0726933
MYO19	myo19	4.71821	4.55198	3.47261	3.79788
MYO1B	myo1a	22.2141	34.6465	21.534	43.7954
MYO1C-A	myo1c-like	15.3186	19.4791	12.0967	21.3217
MYO1D	myo1d-like	27.8907	28.0322	23.1818	7.22659
MYO1E	myo1e.1	28.9111	25.8222	15.1966	9.56542
MYO1E	myo1e.2	2.64882	9.19594	0.721793	0.815499
MYO3B	LOC100485792	2.05091	3.20609	1.53199	1.73195
MYO3B	LOC101730869	0.811141	11.4254	5.77377	7.07672
MYO5A	myo5a-like	11.3975	5.24738	9.07492	1.98393
MYO7B	LOC100497625	2.53438	4.55571	1.76968	2.50548
MYO9A	myo9a	19.488	22.7533	19.329	18.795
MYO9B	myo9b	2.17521	5.45593	4.25972	2.17172
MYOCD	myocd	4.14579	0.418674	0.0283546	0.110476
MYOD1-A	myod1	1.82996	0	0.116308	0
MYOF	myof	0.106297	0.55961	1.04663	0.579879
MYOZ2	myoz2	0.27093	2.82321	0.18313	3.27571
MYOZ3	LOC101732337	0.0531896	0.739954	1.02462	1.12328
MYPN	mypn-like	0.145077	4.0217	3.31291	1.9339
MYPOP	LOC100494087	18.1267	17.6809	17.6345	9.2684
MYPOP	LOC100496870-like	1.71106	1.32351	1.0595	0.108184
MYPOP	LOC101733690-like	9.27577	7.1942	8.47642	6.57248
MYRFL	myrfl	1.51534	0.0780551	0.265737	0.360121
MYSM1	mysm1	3.48602	4.90491	3.75451	3.67282
MYZAP	myzap	0.714728	0.480908	1.32568	1.07966
MZT1	mzt1	28.4697	33.2133	21.7742	26.7985
MZT2B	mzt2b	0.0763702	1.78111	5.92172	0.056169
N-TAF1	taf1	1.82344	3.21304	2.99416	1.56806
N4BP1	LOC100497056-like	10.9951	39.6065	40.0237	23.0622
N4BP1	n4bp1	3.53267	5.49526	4.09745	3.44943
N4BP2	n4bp2	0.368583	1.13999	0.611323	0.592813
N4BP2L1	n4bp2l1-like	1.7637	9.97335	8.12299	2.47267
N4BP2L2	n4bp2l2	3.17797	3.03134	3.17094	3.5659
N6AMT1	n6amt1-like	7.91735	6.31877	5.7326	6.56194
N6AMT2	n6amt2	9.1861	7.35268	12.7514	8.91256
NAA10	naa10	49.1224	42.9266	46.1783	59.4016
NAA15	naa15	15.5318	9.30466	8.87666	9.54903
NAA16	naa16-like	78.0634	11.2587	44.8435	15.1717
NAA20	naa20	2.54925	4.1501	2.16586	2.50661
NAA25	naa25	6.87723	6.08396	6.86747	6.65904
NAA30	naa30-like	13.8297	10.2923	8.76658	7.06558
NAA35	naa35	12.4514	13.786	12.8038	12.1139
NAA38	naa38-like	33.9228	24.1861	22.0651	32.9783
NAA40	naa40	12.8949	28.5763	27.5994	28.7074
NAA50	naa50	105.555	83.0274	103.625	124.085
NAA60	naa60	3.91476	4.38766	2.83274	4.86624
NAAA	naaa	1.78416	0.602329	0.360903	1.51956
NAALADL1	LOC100487005	14.4605	10.3083	25.0846	27.1485
NAB1	nab1	1.56561	0.964813	0.620158	0.646151
NAB2	nab2	2.58624	9.01152	7.52787	5.38153
NABP2	nabp2	36.9048	27.1645	30.3721	22.2313
NACA	naca.2	1910.66	1130.23	1198.78	1094.28
NACAD	naca	17.7958	14.8338	32.9292	12.9099
NACC1	LOC100494818	1.95527	5.11472	6.75552	3.00398
NACC1	nacc1	7.78731	10.7997	12.0786	4.57214
NADK	nadk	4.29839	4.34797	3.90792	2.77418
NADSYN1	nadsyn1	7.20542	11.6367	14.2085	10.2769
NAE1	nae1	20.8774	20.3509	23.7316	18.5294
NAF1	naf1	8.74533	5.88972	4.78929	9.93663
NAGA	naga	47.9807	49.0449	40.7383	36.5844
NAGK	LOC100485993	8.7605	13.5796	16.176	5.21478
NAGLU	naglu	15.0521	35.7229	28.4902	16.5604
NAGPA	nagpa-like	4.68102	7.82755	3.56137	3.14307
NAIF1	naif1	4.823	6.9625	10.0565	6.2816
NAIP	LOC100491157	0.330404	2.71201	1.53929	2.51229
NAIP	LOC733866	0.324529	0.664518	0.224121	3.14738
NALCN	nalcn	0.201268	0.614865	2.2797	0.901584
NAMPT	nampt	7.43888	13.4733	8.49337	8.51548
NANP	nanp	3.15365	3.95024	5.33898	4.12824
NANS	nans	60.8255	79.0398	96.0407	107.701
NAP1L1	nap1l1	396.962	226.866	221.628	298.906
NAP1L4	Xetrov90030414m	10.7768	14.0861	15.4476	7.49074
NAPA	napa	20.4763	35.5312	35.1444	29.9823
NAPB	napb	0.740742	4.9148	3.32176	1.03796
NAPEPLD	napepld-like	8.30917	4.7666	6.1032	3.40983
NAPG	napg	0.734339	8.84704	3.48098	5.92687
NAPRT1	naprt	7.8648	6.25693	7.55656	2.73325
NARF	narf-like	6.37037	9.94681	10.2351	3.73129
NARFL	narfl	4.46124	2.88052	4.36151	3.02011
NARG2	narg2-like	0.257853	0.562239	1.3766	0.142478
NARS	nars	22.933	21.6282	23.9634	28.5
NARS2	nars2	3.50018	3.02534	2.81838	3.77785
NAT1	LOC101734214-like	20.7002	20.8549	31.9637	21.189
NAT10	nat10	5.90862	7.09408	8.95533	8.27013
NAT14	nat14	4.74604	2.91763	6.68524	7.88832
NAT6	nat6	6.29012	0.474176	0.534783	4.14217
NAT9	nat9-like	7.53918	2.98	3.24347	1.02392
NAV2	nav2	3.90936	1.17095	0.956412	0.388491
NAV3	nav3	10.7551	2.43081	1.89516	3.33277
NAXE	apoa1bp	12.6682	10.9597	8.68586	5.73431
NBAS	nbas	1.54137	3.89142	3.07862	1.60344
NBEA	Xetrov90006664m	2.76153	5.78047	4.74672	2.22393
NBEAL1	nbeal1	1.38589	2.17689	1.23308	0.991101
NBEAL2	nbeal2	0.0705974	11.503	10.6453	0.111852
NBL1	nbl1	294.276	67.3195	240.86	124.082
NBN	nbn-like	6.7718	7.75108	8.22555	5.6469
NCALD	ncald	2.68736	9.40493	5.98487	2.41202
NCAM1-B	ncam1	26.4253	325.568	186.025	135.514
NCAPD2	ncapd2	4.91937	4.2661	4.31937	3.37447
NCAPD3	ncapd3	10.8481	8.10688	8.81906	6.27979
NCAPG	ncapg	5.1157	3.02802	3.30652	3.91915
NCAPG2	ncapg2	5.08667	7.56759	3.49729	2.71299
NCAPH2	ncaph2	8.68244	1.93152	2.28914	3.41039
NCBP1	ncbp1	12.2808	12.1157	11.6113	16.0044
NCBP2	ncbp2	40.3288	42.2596	43.6371	46.4098
NCBP3	c17orf85	15.2048	17.1842	16.4222	11.7007
NCCRP1	LOC100486595-like	0.08213	1.18659	1.96905	0.889189
NCDN	ncdn-like	4.18037	2.58889	2.42543	3.21001
NCEH1	nceh1	6.08624	6.98173	4.34765	3.06522
NCF2	noxa1	2.65464	0.192522	0.591424	0.291635
NCK1	nck1	16.3527	25.5751	27.9375	23.7098
NCK2	nck2	8.21502	15.1871	12.5161	8.6769
NCKAP1	nckap1-like	43.5559	60.9174	52.5059	44.0777
NCKAP5L	nckap5l-like	4.14831	40.5625	32.9902	17.4514
NCKIPSD	nckipsd	6.79298	8.28696	10.0432	7.09467
NCL	Xetrov90014636m	186.983	142.501	182.635	120.461
NCLN	ncln	27.7866	23.562	36.3333	31.3848
NCMAP	LOC100498121-like	0.507889	11.8551	19.7767	8.06364
NCOA2	ncoa2	2.1644	4.08291	3.58283	1.6663
NCOA3	ncoa3	8.30914	7.41609	2.97405	0.781509
NCOA4	ncoa4-like	18.2497	55.8072	38.319	25.7421
NCOA5	LOC100145527	22.6732	31.8259	38.7178	21.0492
NCOA5	ncoa5	11.4696	27.5564	24.5067	10.3273
NCOA6	ncoa6	2.05777	2.4425	2.06778	0.920726
NCOA7	LOC101734929	5.20247	6.79772	4.76	5.37301
NCOR1	ncor1	4.93319	11.0306	9.84947	4.80654
NCR3LG1	LOC100485292	96.2886	1237.93	445.281	45.1153
NCR3LG1	LOC100487648	0.352868	5.90113	6.5981	7.56415
NCR3LG1	LOC100489082	1.29373	6.69834	8.51985	7.56702
NCR3LG1	LOC100497709-like	3.2256	6.50674	5.44784	5.18426
NCR3LG1	LOC100498014	7.47917	7.43628	7.17426	10.9904
NCR3LG1	LOC101734001	101.822	696.665	895.383	1538.26
NCR3LG1	Xetrov90026203m	0	5.07524	0	52.5121
NCR3LG1	Xetrov90026212m	1.20311	1.89047	1.36906	0.64747
NCR3LG1	Xetrov90026900m	0.369664	0.786949	1.6089	1.19566
NCS1	ncs1	7.17559	13.8387	25.0066	12.8728
NCSTN	Xetrov90022373m	34.0864	24.9144	26.5705	10.6057
NDC1	ndc1	12.6542	7.12144	6.08517	7.2475
NDC80	ndc80	3.84822	1.70987	2.77221	2.5699
NDE1	nde1	7.05535	7.5566	5.50215	1.69866
NDEL1	ndel1	22.0038	32.5417	45.378	29.3062
NDFIP1	ndfip1	75.0978	117.763	109.333	71.4096
NDFIP2	ndfip2	11.3483	15.2725	9.29226	11.1042
NDNF	LOC100488368	1.14783	0.0323426	0.0296001	0.347705
NDNF	ndnf	26.4055	486.577	405.244	198.252
NDNL2	ndnl2	14.3384	4.85507	5.59035	6.60195
NDRG1	ndrg1	23.7665	30.8603	28.2985	24.1857
NDRG2	ndrg2	36.587	57.4463	44.5089	20.4747
NDRG3	ndrg4	48.1923	59.3346	40.5729	46.5921
NDRG4	ndrg3	11.5764	39.4346	352.741	8.84686
NDST1	ndst1	3.97339	24.3691	19.1147	15.7441
NDST2	ndst2	6.35367	31.4954	19.9847	4.28947
NDST3	ndst3	0.0567846	13.5846	0.515436	1.51408
NDST4	ndst4	0.783561	13.2181	7.80606	5.41048
NDUFA1	ndufa1	16.728	29.4759	36.3219	20.4998
NDUFA10	ndufa10	63.1121	83.3975	90.6743	66.4396
NDUFA11	ndufa11	92.6021	65.4125	101.969	62.14
NDUFA12	ndufa12	75.6975	55.7958	74.3152	70.4599
NDUFA13	ndufa13	39.5715	36.3604	45.3796	39.5923
NDUFA2	LOC100495196	155.372	109.919	170.272	169.502
NDUFA3	ndufa3	132.102	135.958	201.053	194.598
NDUFA5	ndufa5	39.955	19.1866	19.932	34.3954
NDUFA6	ndufa6	112.778	67.6694	75.752	94.1338
NDUFA7	ndufa7-like	40.5263	36.0726	58.5459	49.1464
NDUFA8	ndufa8	119.134	99.3529	144.775	89.2442
NDUFA9	ndufa9	87.3515	70.4796	84.7159	80.163
NDUFAB1	ndufab1	90.8238	71.4132	86.4713	84.9598
NDUFAF1	ndufaf1	17.5939	6.91113	7.81744	8.31703
NDUFAF2	ndufaf2-like	5.76164	4.94866	8.2294	5.21977
NDUFAF3	ndufaf3	6.80544	3.70854	4.35282	4.46106
NDUFAF4	ndufaf4	10.6052	8.0758	9.81329	10.0077
NDUFAF6	ndufaf6-like	3.7837	3.69975	5.01551	4.40688
NDUFAF7	ndufaf7	6.3939	7.19804	7.88371	7.76673
NDUFB1	ndufb1	181.475	138.148	166.944	123.199
NDUFB10	Xetrov90028551m	7.43869	20.6624	20.0432	9.86594
NDUFB2	ndufb2	170.884	104.643	138.814	103.091
NDUFB3	ndufb3	41.7404	52.5481	52.2602	45.0925
NDUFB4	ndufb4	137.514	147.601	276.999	123.391
NDUFB5	ndufb5	76.4172	64.3811	86.4129	72.2304
NDUFB6	ndufb6	41.3724	53.8979	65.163	56.1067
NDUFB7	ndufb7	45.566	53.4524	74.8455	53.1159
NDUFB8	ndufb8	42.6035	40.2379	46.1387	41.2752
NDUFB9	ndufb9	200.842	140.532	234.2	164.814
NDUFC1	ndufc1	39.5476	34.9599	47.015	35.3352
NDUFC2	LOC100488920-like	573.747	192.368	324.355	183.019
NDUFS2	ndufs2	123.677	67.9961	66.984	45.9074
NDUFS4	ndufs4-like	61.0501	92.7494	146.533	111.991
NDUFS5	ndufs5	45.9233	49.8714	52.2527	55.8884
NDUFS6	ndufs6	88.4698	77.7261	84.9058	82.2483
NDUFS7	ndufs7	60.0702	53.3759	73.834	47.0879
NDUFS8	ndufs8	42.648	55.1528	70.0601	60.1618
NDUFV1	ndufv1	54.1702	79.2012	80.5535	58.7498
NDUFV2	ndufv2	22.211	32.6094	27.6697	30.1791
NDUFV3	LOC100497622-like	15.6335	19.5728	38.64	18.2187
NEBL	nebl-like.2	2.00792	1.50259	0.128363	0.328462
NECAP1	Xetrov90017363m	32.4753	27.9198	26.5033	27.6758
NECAP2	necap2	21.347	22.2571	25.5466	9.70152
NEDD1	nedd1	11.0766	9.90578	6.41825	8.88416
NEDD4	nedd4	7.3544	5.64654	1.83157	3.72679
NEDD4L	nedd4l	5.71527	17.283	10.141	8.45787
NEDD8	nedd8	96.9614	88.756	114.569	101.188
NEDD9	nedd9	11.5264	105.484	93.9274	64.2469
NEF3	Xetrov90028646m	0.59171	1.50544	0.476593	4.04358
NEFL	nefl	0.20673	6.81559	0.287885	6.26119
NEFM	nefm	0.209605	1.84748	0.278177	2.21779
NEGR1	negr1	27.118	0	0.0717701	24.9555
NEIL1	neil1	10.4203	5.51678	9.15558	8.08952
NEK1	LOC100486333-like	2.04422	2.27562	0.369538	0.957454
NEK1	nek1	1.93856	1.96199	1.82692	1.22477
NEK2	nek2-like.1	2.1588	1.47076	1.84256	2.00762
NEK3	nek3	7.18145	8.67382	6.61395	7.67265
NEK4	nek4	2.28523	2.54898	4.08353	1.6672
NEK6	nek6	21.2827	60.6387	47.322	17.9931
NEK8	nek8	2.79573	0.0637111	0.886322	0.457993
NEK9	nek9	15.5584	21.5413	20.162	11.9204
NELF	nsmf	11.4715	13.4294	14.6088	3.68739
NELL1	Xetrov90030656m	5.68016	0.0478839	0.059303	0.205355
NELL1	nell1	9.41253	0.075381	0.0311131	0.319911
NELL2	nell2	98.8398	0.046392	0.0678754	1.2702
NEMF	nemf-like	15.0372	7.41833	7.4913	8.24542
NEMP1	tmem194a	6.4598	2.6335	2.52277	2.58598
NENF	nenf	25.9591	37.0629	57.0353	38.2288
NETO2	neto2	0.370034	5.44855	1.2008	8.29668
NEU1	LOC100485853	36.7826	49.2322	63.6012	31.426
NEU3	LOC100496715	4.03653	2.97521	2.56915	1.67307
NEU3	LOC100496869	1.09189	1.85507	3.11448	2.82706
NEURL1B	neurl1b	1.90204	1.01931	0.124435	2.97116
NEURL2	LOC100494896	0.572939	1.10253	0.730101	0.771294
NEURL3	neurl3	6.92942	1.65394	0.974856	44.5378
NEURL4	neurl4	5.44461	5.55382	6.92775	4.22524
NEUROG1	neurog1	1.20578	0.469814	0.790906	2.19943
NEXN	nexn-like	0.470545	2.00678	1.2713	1.12115
NF1	nf1	1.64604	4.03589	2.39837	2.05324
NF2	nf2	12.6265	21.5877	18.5379	15.2091
NFAT5/TONEBP	nfat5-like	2.64951	4.85037	3.48211	2.41809
NFATC1	nfatc1	9.82245	7.02229	4.10125	7.45097
NFATC3	nfatc3	3.8891	7.77345	7.42468	4.62727
NFATC4	nfatc4	0	0.408467	0.472691	1.68582
NFE2L1	nfe2l1	28.2159	59.4881	59.1473	31.2477
NFE2L3	nfe2l3	12.7686	19.9741	20.3243	8.89446
NFIA	nfia-like.2	0.254484	1.79158	0.546624	1.12311
NFIB	nfib	0.281368	2.59788	1.21303	1.0575
NFIC	nfic	17.2266	39.7644	17.7435	21.632
NFIL3	LOC100486093-like	17.7779	24.5223	41.5858	10.9612
NFIL3	nfil3	0.555412	0.456895	0.654163	1.30552
NFKB1	nfkb1	5.04704	5.177	5.89365	2.61866
NFKB2	nfkb2	7.24627	26.0936	25.7443	26.2321
NFKBIA	nfkbia	128.44	103.645	152.91	273.244
NFKBIE	LOC100145466	30.3133	46.0904	49.2666	35.6821
NFKBIZ	nfkbiz	10.9459	9.82034	5.9559	8.57472
NFRKB	LOC101734750	2.81513	7.64568	2.8823	1.54866
NFRKB	Xetrov90018454m	7.38766	17.804	14.4172	11.4282
NFS1	nfs1	13.5352	11.5805	9.19704	6.69875
NFU1	nfu1	27.0311	24.6934	28.9711	24.6478
NFX1	nfx1	2.27233	4.30693	2.90749	2.45551
NFXL1	nfxl1	7.32192	9.52288	6.77256	6.61129
NFYA	nfya	20.5099	35.8139	36.0423	24.859
NFYB	nfyb	20.86	17.7052	19.5803	17.5914
NFYC	nfyc	40.8315	54.3067	69.6841	42.4922
NGDN	ngdn	13.9654	7.71821	9.27892	12.6186
NGF	ngf	8.79453	146.539	135.571	42.6642
NGFR	LOC100493992	0.16552	2.71621	0.41538	0.210967
NGFR	ngfr	35.6375	111.157	91.5881	41.7881
NGLY1	ngly1-like	7.66805	8.46703	5.9199	5.90053
NGRN	ngrn	3.16146	2.10661	3.65529	4.54646
NHEJ1	nhej1	5.64428	4.50548	7.66114	4.16131
NHLRC1	nhlrc1	0.852324	3.60504	0.319306	0.378843
NHLRC2	nhlrc2	9.52288	12.0798	14.1835	6.16572
NHLRC3	nhlrc3-like	4.69185	10.8565	11.011	7.5815
NHN1	Xetrov90011605m	7.57578	12.666	14.0081	11.2527
NHP2	nhp2	65.25	19.3321	16.5188	38.3168
NHS	Xetrov90005583m	0.285804	8.30969	2.94623	2.0928
NHSL1	nhsl1	1.92235	4.09929	2.19995	1.61459
NHSL2	nhsl2-like.2	0.187157	1.17977	2.08217	1.34546
NICN1	nicn1	2.91147	5.43517	6.59507	5.8471
NID1	nid1	3.41922	102.798	59.0741	24.9651
NIF3L1	LOC101733905	11.5616	7.60387	9.61707	8.90687
NIFK	Xetrov90030373m	22.9332	15.2462	27.5817	22.777
NIFK	nifk	15.4286	45.336	44.105	18.3067
NIN	nin-like	3.61596	3.08194	2.32535	1.56131
NINJ1	ninj1	0.316389	0.98712	1.80337	1.32564
NINL	Xetrov90013495m	4.61844	23.8101	4.17317	2.1645
NINL	Xetrov90013645m	4.38493	20.5683	17.1768	11.4044
NIP7	nip7	21.961	11.8892	11.2819	21.7107
NIPA1	nipa1	6.23042	7.90053	6.90864	3.82327
NIPA2	MGC108429	9.89604	13.1719	9.70454	8.99962
NIPA2	nipa2	42.4789	43.5628	31.0974	27.6221
NIPAL3	nipal3	7.89438	15.5812	5.74788	3.99138
NIPBL	nipbl	3.93969	8.17943	6.46921	3.94248
NIPSNAP1	nipsnap1	6.59741	10.1498	9.31413	5.39089
NIPSNAP3A	nipsnap3a	47.7144	56.5076	91.4969	37.5645
NISCH	Xetrov90028404m	3.04342	7.69848	9.18071	5.89545
NISCH	nisch	16.4999	17.7588	18.2127	10.9741
NIT1	nit1-like	0.369316	1.2303	1.82049	0.260129
NIT2	nit2	7.19548	7.7323	5.9693	5.98616
NKAIN1	nkain1	1.3188	8.72262	6.28265	7.03274
NKAP	MGC69335	13.1547	16.6525	19.9768	15.0211
NKD1	nkd1	1.73206	6.57125	4.39644	3.40541
NKRF	nkrf	3.0152	2.76673	2.34761	3.00214
NKTR	nktr-like	2.97418	6.73235	4.96294	2.35576
NLGN1	Xetrov90014351m	0.78714	0.714514	0.731993	4.79335
NLGN3	nlgn3	2.78556	3.97594	2.77077	1.16829
NLGN4X	nlgn4x	1.31511	0.112736	1.30454	6.19522
NLK	nlk	0.312581	1.39765	0.328916	2.22497
NLK.2	nlk.2	11.9213	17.9099	22.3469	14.108
NLN	nln	4.29804	6.03279	4.69484	4.34864
NLRC3	LOC101731251-like	1.66674	0.801217	1.53456	0.145178
NLRC4	nlrc4-like	0.79236	2.08487	0.641983	0.776415
NLRC5	LOC101730579	0.661038	0.49734	0.351353	1.2534
NLRP1	LOC100487218	1.29232	0.288431	0.560768	0.716418
NLRP1	LOC101732526	1.29475	0.271927	0.11277	0.463754
NLRP12	LOC100486737	5.49764	2.6999	3.603	2.96344
NLRP12	LOC101730955-like	0.745431	1.02856	0.315393	0.550052
NLRP3	LOC100488643-like	3.27357	3.98774	3.18044	3.15032
NLRP3	LOC100493406-like	25.025	12.7915	11.5153	22.0157
NLRP3	LOC100497524	3.42501	2.66572	2.69514	3.20785
NME3	nme3	91.0482	32.8043	14.7913	60.3898
NME4	nme4	11.4177	5.64856	7.80987	9.50166
NME5	nme5	1.86206	0.104363	0.0273351	0.107365
NME6	nme6	2.01631	1.32779	1.28977	2.6417
NME7	nme7	46.4925	76.7244	64.3576	53.1453
NMRK1	nmrk1	4.82781	9.07873	6.05046	4.95462
NMRK2	nmrk2	85.4853	35.0625	34.1414	34.739
NMT1	nmt2-like	29.6893	25.6298	30.5829	21.8622
NMT2	nmt1	6.70244	11.6383	8.79233	9.16481
NNMT	LOC101730318	0.0323566	6.98811	5.77135	1.58294
NNT	nnt	34.702	40.1266	34.7813	28.9475
NO66	LOC100488246	12.0741	5.41089	6.57076	7.17156
NOB1	nob1	9.63396	3.95688	3.73792	5.16756
NOBOX	hbox10	8.38096	2.27599	2.92099	0.960802
NOC2L	noc2l-like	7.73961	5.14249	4.43015	4.97487
NOC3L	noc3l	8.88156	14.1552	9.35651	3.61277
NOC4L-B	noc4l	15.5629	8.55473	12.0756	16.4006
NOCT	ccrn4l	33.0442	21.0772	20.5566	15.3649
NODAL2-A	nodal5.2	0.935564	4.28383	4.48138	2.65034
NOG	nog	2.11162	7.08537	2.8853	8.54778
NOG	nog2	54.0572	2.04737	0.06768	0.0873419
NOL10	nol10	18.0397	10.2172	16.9872	16.6336
NOL11	Xetrov90027581m	23.2291	10.2841	10.4304	9.10494
NOL11	nol11	18.9039	6.22156	12.8227	12.0061
NOL12	LOC101730686	16.6939	12.669	18.0327	17.178
NOL6	nol6	9.91395	7.67821	9.27735	7.6848
NOL7	LOC100489073	50.0476	36.0898	48.6153	46.6489
NOL8	LOC100135171	2.60403	1.99514	2.37543	2.49988
NOL9	nol9	1.19082	1.38424	0.848791	0.956181
NOLC1	nolc1	23.0775	9.80728	13.6014	19.3141
NOM1	nom1	9.55972	5.58945	7.12981	5.58309
NOMO1	nomo3	25.0793	36.4854	28.6928	24.7698
NONO	nono	22.7184	42.3323	39.3896	28.7599
NOP10	nop10	97.9767	52.049	64.8355	75.6581
NOP14	nop14	7.11056	5.6892	6.69652	5.13774
NOP16	nop16	76.7783	39.4523	42.328	59.0079
NOP2	nop2-like	7.47992	3.90615	6.67465	6.47426
NOP56	nop56	2.61869	2.93978	2.70156	0.977438
NOP58	nop58	0.967563	1.16587	0.835683	2.12806
NOP9	nop9	8.15046	3.57121	4.26029	2.62697
NOS1AP	LOC100488020	10.4996	7.7818	4.38968	6.0206
NOS1AP	nos1ap	16.2715	24.164	29.009	8.6968
NOS3	nos3	0.0796294	0.633912	1.23453	0.113772
NOSIP	nosip	12.8561	14.6079	15.6482	8.58592
NOTCH1	notch1	3.3652	1.94547	0.809443	1.32911
NOTCH2	LOC100486344	3.44492	28.8132	16.2783	17.0081
NOTCH2	notch2	1.57009	8.13537	4.856	1.77466
NOTUM1	notum	3.50899	1.94887	3.76131	1.54761
NOV	nov	9.9482	70.3424	63.9126	65.2494
NOVA1	nova1	4.76987	13.0581	5.03251	6.03219
NOX4	nox4	0.858998	5.6415	2.8143	9.56198
NOXIN	LOC100498385	1.10695	5.18925	4.28576	2.05315
NOXO1	noxo1-like.2	1.68743	3.34108	3.6533	1.3715
NPAS3	npas3	0.0653818	1.1186	2.04819	0.133032
NPAT	npat	1.32032	1.67481	1.54827	1.55091
NPB	npb	1.12317	0.431844	1.33981	0.34688
NPC1	npc1-like	7.02817	13.0236	12.2338	7.06775
NPC2	npc2	130.254	128.386	121.732	150.497
NPDC1	npdc1.1	5.83056	4.18236	4.6259	1.34805
NPEPPS	npepps	25.5994	49.7351	60.7496	41.9856
NPHP1	nphp1	4.38191	7.29224	3.75515	2.19306
NPHP3	nphp3	3.44602	5.50262	4.89603	3.811
NPHP4	nphp4	1.50044	2.54944	1.79635	0.860114
NPHS1	Xetrov90028376m	0.391284	1.75309	0.980633	0.790671
NPL	npl	13.016	13.6836	14.4049	13.5105
NPLOC4	nploc4	15.3234	20.0133	21.5823	17.9446
NPM1	npm1	871.359	352.591	411.469	872.614
NPNT	npnt-like	2.76672	16.1357	7.62107	0.516892
NPR1	LOC100492092	7.12095	8.31725	17.1252	5.15122
NPR2	npr2-like	23.9798	31.7028	36.9507	26.2413
NPRC	npr3-like	0	3.07664	1.99965	0
NPRL2	nprl2	10.5024	8.59223	11.1816	12.7792
NPRL3	nprl3	14.5666	26.9536	25.2175	17.7747
NPSR1	npsr1	8.26392	0.163744	19.0967	13.1691
NPTN	Xetrov90008578m	125.682	259.928	192.813	143.164
NPY	pyy	0	0.0848953	3.85825	0.597481
NQO1	nqo1	51.4497	69.6081	74.1387	52.1181
NR1B2	rarb	0.0719518	28.8363	30.2077	0.530873
NR1D1	nr1d1	2.33353	5.17589	2.23502	1.79951
NR1D2	nr1d2	1.32013	4.55407	7.28872	2.78001
NR1H2	nr1h2	11.0147	15.1009	19.6037	7.11463
NR1I2	nr1i2	1.66822	1.98914	2.17187	1.43926
NR2C1	nr2c1	4.66578	3.8381	2.33104	3.23628
NR2C2	nr2c2	1.58138	3.65642	1.84681	1.3331
NR2C2AP	Xetrov90002007m	16.1504	11.5929	13.5057	16.7201
NR2F1	nr2f1	6.69448	2.58368	1.54738	1.0604
NR2F2	nr2f2	10.8242	10.5883	9.90605	15.465
NR2F6	nr2f6	5.20386	7.04388	5.51346	3.58207
NR3C1	nr3c1-like.1	16.3363	34.0117	18.4429	22.6523
NR3C2	nr3c2	0.224085	1.04986	0.455942	0.806058
NR3C4	Xetrov90020269m	0.486775	1.52341	0.421427	0.783849
NR4A2	nr4a2	65.7796	173.35	209.958	94.3911
NRBF2	nrbf2	1.8661	3.79411	2.95125	0.995065
NRBP1	Xetrov90025980m	25.1245	30.5492	42.7873	19.448
NRD1	LOC101730862	6.78238	5.83484	4.75512	3.99156
NRDE2	nrde2	3.16781	2.50604	1.99996	1.64112
NRF1	nrf1-like	6.39955	6.97242	6.42633	5.08198
NRG1	LOC100496613	0.187633	0.179636	0.87978	6.33336
NRIP1	nrip1	2.27258	1.89121	1.39299	2.4374
NRIP3	Xetrov90029958m	1.6454	0	0	0
NRM	nrm	1.56705	1.36563	1.2548	1.15345
NRN1-B	nrn1	1.17924	0.215303	0.657229	2.56189
NRN1L	nrn1l	2.76455	2.55627	0.576987	2.34172
NRP1	nrp1	13.0729	19.2283	15.0999	10.5916
NRP2	nrp2	1.36847	11.5708	0.97519	6.61179
NRSN1	nrsn1	7.38069	0.48954	0.322292	1.55639
NRTN	LOC101733715	0.774746	0.963912	0.091101	2.67873
NRXN1	Xetrov90013189m	0.0634519	0	2.77481	0.157053
NRXN1	nrxn1-like.1	0.126664	0	5.54202	0.252225
NRXN2	nrxn2-like.2	0.363108	3.22108	0.105176	0.484551
NSA2	nsa2	0	7.29134	7.98057	6.85569
NSDHL	nsdhl	1.97752	3.00626	3.21993	5.31675
NSF	nsf	13.8774	17.6015	17.0194	10.1179
NSG1	nsg1	7.96874	60.8249	42.9069	27.5197
NSMAF	Xetrov90016837m	21.5652	5.3912	1.99545	7.58171
NSMAF	nsmaf	79.51	77.0688	106.706	92.0498
NSMCE1	nsmce1	3.77687	3.97529	3.31697	4.23865
NSMCE2	Xetrov90017212m	112.818	141.663	100.942	85.8643
NSMCE4A	nsmce4a	4.35748	6.39335	6.60719	3.99696
NSUN2	nsun2	12.5117	8.89801	11.2488	12.9853
NSUN3	nsun3-like	1.23418	0.408083	0.462615	0.703575
NSUN4	nsun4	2.68953	1.46253	1.14051	1.31369
NSUN5	nsun5	11.9468	6.07141	8.33308	8.13286
NSUN6	nsun6	3.91889	13.1697	10.5064	7.06061
NT5C1A	LOC100495335	0.300098	0.10387	0.216771	1.20589
NT5C1A	nt5c1a	0.294307	1.07261	0.328395	0.123773
NT5C2	nt5c2	2.0177	0.307925	0	0.513214
NT5C3	nt5c3a	10.657	7.87085	19.2976	5.88891
NT5C3B-A	nt5c3b	5.85754	9.74338	9.0607	6.35779
NT5DC1	abhd10	4.07479	3.17999	1.82643	1.41842
NT5DC2	LOC101735083	0.449564	7.74722	0.984301	1.84871
NT5DC2	nt5dc2	15.1866	39.2579	38.4869	19.1334
NT5DC3	nt5dc3	47.4904	15.3461	12.7476	10.4874
NT5E	nt5e	4.61547	7.83842	4.53593	0.507002
NT5M	nt5m	8.8767	19.4427	20.549	13.858
NTAN1	ntan1	6.35422	7.54907	6.30198	6.66261
NTF2	nutf2	160.31	151.068	155.548	179.323
NTF3	ntf3	16.9327	2.48013	0.0409181	0.928824
NTF4	ntf4	4.35904	4.01898	2.75662	1.01943
NTHL1	LOC100488928	12.8951	13.1371	17.8565	6.87185
NTHL1	LOC101732676	0.236596	1.00873	1.00744	0.176862
NTM	ntm-like	1.41084	0.0167776	0	0.636096
NTMT1	ntmt1	3.75803	7.06364	5.72378	4.4716
NTN1	ntn3-like	0.0136552	4.8328	3.91454	0.509588
NTN4	LOC100489230	54.7951	52.7398	27.8115	51.3279
NTN4	LOC100494394	0.312652	4.57441	1.54487	2.07351
NTN4	ntn4	46.9561	39.3731	14.7067	24.314
NTPCR	ntpcr	12.9403	14.1038	15.4265	10.8151
NTRK2	ntrk2	2.09869	0.0520288	0	0.346552
NTRK3	ntrk3-like.1	10.6923	0.0495372	0	0.0141426
NTSR1	LOC100497703	0.0285903	1.34501	3.35078	0.335763
NUAK1	nuak1	19.1295	132.391	56.9555	117.335
NUAK2	nuak2	0.363845	0.0685206	10.0183	0.152257
NUB1	nub1	2.76415	5.47546	4.32605	8.98469
NUBP1	Xetrov90023677m	24.6318	21.8184	25.2752	31.669
NUBP2	Xetrov90023325m	5.83566	3.40146	4.40566	3.59812
NUBPL	nubpl	15.1368	6.14814	7.28085	4.70725
NUCB1	Xetrov90019281m	0.597387	1.44526	1.09176	0.624658
NUCB2	nucb2	18.8027	36.6398	29.277	10.4699
NUCKS1	nucks1	83.2597	87.883	89.464	79.7312
NUDC	nudc	30.1323	34.2066	41.109	35.9872
NUDCD1	nudcd1	20.485	23.2997	24.315	19.0952
NUDCD2	nudcd2	25.8561	22.579	22.5077	20.6864
NUDCD3	nudcd3	9.39258	11.4318	10.862	11.4884
NUDT1	nudt1	8.2719	2.60636	2.29472	2.58692
NUDT12	nudt12-like	4.46005	7.39692	4.30537	5.15536
NUDT13	nudt13	0.722563	2.15367	1.81747	1.27808
NUDT15	nudt15	10.8912	10.2787	12.9698	8.42422
NUDT16	nudt16	7.79441	10.7773	13.3218	7.33067
NUDT17	Xetrov90022471m	9.98588	4.49303	6.00603	3.29458
NUDT18	nudt18-like	0.95832	4.1005	3.6095	3.1701
NUDT19	nudt19	8.09433	6.90305	7.56125	6.30674
NUDT2	LOC101734499	27.2743	20.72	23.1808	18.0053
NUDT22	nudt22	4.88466	5.84466	11.0346	6.2217
NUDT4	nudt4	4.11138	23.1047	6.77317	2.51106
NUDT5	nudt5	16.6111	18.2565	14.7796	13.1697
NUDT6	nudt6	5.79095	5.53485	5.5919	4.82543
NUDT7	nudt7-like	6.84592	6.00677	7.53237	5.97686
NUDT8	LOC100487518	8.01481	13.4266	14.992	8.71048
NUDT9	Xetrov90025734m	29.3817	39.1221	52.8809	16.7432
NUF2-A	nuf2	5.6462	2.92654	3.75703	6.87032
NUFIP1	nufip1	8.05024	2.53982	5.0426	5.57979
NUFIP2	LOC100145486	49.6844	45.0288	69.6986	29.3901
NUFIP2	nufip2	1.53071	3.44144	2.24911	1.79797
NUMA1	LOC100145664-like	11.3746	2.02354	2.1748	1.30347
NUMB	numb	0	0.0887043	0	1.40013
NUMBL	numbl	3.18535	21.2463	18.6478	10.3825
NUP107	nup107-like	13.353	8.7749	8.28565	8.71944
NUP133	nup133	9.38033	4.07319	5.18816	7.79984
NUP153	nup153	4.80103	6.81358	4.8808	3.59627
NUP155	nup155-like.1	4.86202	4.54658	4.02842	3.44651
NUP160	Xetrov90010336m	44.9047	38.2429	16.5228	7.71899
NUP160	Xetrov90010340m	11.5873	1.58677	2.54973	3.45416
NUP160	Xetrov90026977m	13.2351	6.16252	3.38813	4.91899
NUP188	nup188	8.12836	9.04238	13.4919	5.59493
NUP205	nup205	30.4451	39.2979	60.0227	38.9996
NUP214	nup214	5.36954	7.11556	7.485	4.38556
NUP35	nup35	21.0656	13.0629	14.4551	22.0633
NUP37	nup37	4.75749	3.1673	3.10017	3.32359
NUP43	nup43	9.42979	10.4986	8.23575	11.8241
NUP50	nup50	41.5722	22.0167	22.1476	21.7801
NUP54	nup54	0.68134	1.42335	0.803866	1.10364
NUP62	LOC394934	16.6223	14.1438	18.2737	15.5092
NUP85	nup85	29.1338	12.1223	16.5993	13.0777
NUP88	nup88	12.8613	12.2325	13.7456	12.743
NUP98	nup98	21.7599	5.56178	4.98284	2.78584
NUPL2	nupl2	7.77971	11.7656	11.0551	7.7448
NUPR1L	LOC101734006	21.5235	83.3397	56.2523	21.6366
NUS1	nus1	16.9633	16.3574	14.636	14.0755
NVL	nvl	7.71111	4.42912	6.46186	4.59242
NXF1	LOC100490733-like	0.209837	1.04283	0.220344	0.949329
NXF1	nxf1	8.92601	7.94706	2.78145	1.55262
NXN	nxn	44.145	119.369	101.456	38.254
NXPE3	nxpe3-like	2.20643	3.27882	0.987449	0.116847
NXPH2	nxph2	0.356017	26.4434	2.26154	0.105102
NXT2	nxt2	43.9389	28.9864	37.4963	61.5853
O42584	npm3	13.5962	3.35493	4.91115	7.00007
OAF	oaf-like	21.4602	26.6891	42.2911	27.3317
OAT	Xetrov90017549m	0.050766	1.43955	0	0
OAT	oat.1	8.77112	25.0088	26.9097	9.36102
OATL1	LOC100495342	1.11753	3.08316	1.61997	0.650417
OAZ1	oaz1	1319.73	1390.94	2083.5	1233.7
OAZ2	oaz2-like	56.0934	50.9627	74.0407	30.7267
OCC1	LOC100493883-like	2.99381	7.02536	5.41643	6.24125
OCIAD1	ociad1	21.0405	20.478	20.2735	21.7179
OCIAD2	ociad2	0.0851856	1.60948	0.442179	0.158856
OCLN	ocln	4.52292	0.0506367	0	0.0199651
OCRL	ocrl	2.02965	4.01688	2.28175	1.22222
ODC1-A	odc1	229.601	63.3806	119.55	109.122
ODF2L	odf2l	7.03709	9.93751	9.07967	7.69452
ODR4	c1orf27-like	8.33835	7.99324	6.92631	8.15686
OFD1	ofd1	1.04503	1.34865	0.643608	0.536256
OGDH	ogdh	26.2825	27.8552	27.3283	17.5517
OGDHL	ogdhl	7.23363	17.7726	15.6127	18.7435
OGFOD1	ogfod1	11.7832	7.13869	10.0836	9.1109
OGFOD2	ogfod2	1.86157	2.29947	2.46747	1.61437
OGFOD3	ogfod3	16.8975	25.9609	38.9683	10.1297
OGFR	ogfr	0	1.80301	0	19.6184
OGFRL1	ogfrl1	1.23229	1.54931	1.20255	1.09505
OGG1	ogg1-like	5.99904	8.63145	8.65154	7.95903
OGN	ogn	5.17627	927.673	521.843	230.635
OGT	ogt	34.0603	159.209	113.907	46.3369
OIP5	Xetrov90021824m	14.5044	20.6186	16.9186	16.2138
OLA1	ola1	47.1653	46.9736	77.1241	56.8771
OLAH	olah	0.955267	1.58336	0.97814	1.75941
OLFM1	olfm1	5.49849	0.0787691	0.0472366	0.417974
OLFM2	olfm2	0.631269	1.04032	10.4134	1.75464
OLFM3	olfm3-like	2.22879	0.0138269	0	0.0665881
OLFM4	olfm4	4.49812	17.0265	79.8391	42.9837
OLFML2B	olfml2b-like	14.9567	3.60232	0.542359	3.87291
OLFML3	olfml3	1.2565	1.65292	0.815015	1.08888
OLIG3	olig3	0	1.7029	0.914838	0.444719
OMA1	oma1-like	2.33458	2.95607	1.58902	1.75131
OMD	Xetrov90012505m	0.0548813	5.23221	2.21684	1.16607
OPA1	opa1	8.39777	7.66471	6.5585	6.38981
OPA3	opa3	21.2525	8.70559	14.6814	11.0907
OPHN1	ophn1	2.87966	3.29979	1.88092	1.87955
OPLAH	oplah	10.3808	5.37129	19.4261	15.8274
OPN3	tmtops	36.7283	0.0288198	0.0130393	0.125169
OPN4B	LOC100485437	0	2.63958	0.224986	0
OPTN	optn	46.0166	20.5267	27.1486	34.8159
OR10G7	LOC100486055	1.22539	0	0.0597658	0.0604927
OR2M5	Xetrov90026778m	2.05519	2.19564	1.29051	0.657695
OR52B6	LOC101734834	1.4792	0.840442	0.520272	1.02379
OR52D1	LOC100496660-like	1.51581	1.40639	0.957535	1.26447
OR52E8	Xetrov90028605m	7.88917	3.40297	4.17281	1.92683
OR52P1P	LOC100489019	1.12077	0.177825	0.220092	0.277061
OR5AR1	Xetrov90001430m	0.194887	0.619441	0.366443	1.13497
ORAI1	orai2	9.28576	20.0502	10.0533	7.86251
ORAI2	orai1	0.229904	1.25545	0.4748	0.237527
ORAOV1	oraov1	1.90869	6.37907	5.25061	2.88477
ORC1	orc1	2.60818	2.3803	2.13058	1.91639
ORC2	orc2	12.9369	26.1621	31.4305	13.2605
ORC3	orc3	9.94653	9.80383	9.83924	8.38307
ORC4	orc4	15.0217	11.6282	16.8443	10.8788
ORC5	orc5	5.37452	4.22697	4.94026	5.97785
ORC6	orc6	16.5629	21.3696	28.9664	19.9919
ORF	LOC100489127-like	51.7027	68.9662	61.5709	33.0235
ORMDL1	ormdl1	9.25285	29.8907	19.6694	14.3338
OS9	os9-like	3.96857	8.03732	6.39939	3.99078
OSBP	osbp	22.6039	31.583	28.3893	19.9579
OSBPL10	osbpl10	5.01415	15.1534	5.12344	4.91741
OSBPL11	osbpl11	14.95	16.854	22.3753	8.9727
OSBPL1A	Xetrov90016704m	7.66405	18.0025	15.8253	9.05251
OSBPL2	osbpl2-like.1	9.73104	14.074	15.011	6.9717
OSBPL2	osbpl2-like.2	95.9285	190.539	149.199	170.168
OSBPL3	osbpl3	8.05112	3.0428	2.126	3.908
OSBPL6	osbpl6-like	2.16483	3.74433	2.69506	2.58169
OSBPL8	osbpl8	4.04851	4.63109	2.25736	4.10512
OSBPL9	osbpl9	22.2925	48.172	63.671	30.0499
OSCP1	oscp1	7.25554	5.20756	5.12546	4.61772
OSGEP	osgep	18.0219	22.0239	20.6402	20.3833
OSGEPL1	osgepl1	6.48829	4.91488	3.97959	4.16867
OSGIN1	osgin1	1.81445	11.0497	21.585	8.50665
OSGIN2	osgin2	3.56054	16.8016	9.44716	3.23028
OSMR	osmr	7.47353	51.1733	57.5357	9.4983
OSR1	Xetrov90028455m	9.73735	3.21197	0.0738562	0.573528
OSR1	osr1	102.288	95.1186	6.41367	7.85109
OSR2	osr2	32.1752	0.0248352	0.0267267	2.12043
OSTC	ostc	270.206	334.95	366.552	279.745
OSTF1	ostf1	35.6029	366.097	171.867	522.162
OSTM1	ostm1	13.6637	21.4671	12.3522	9.20751
OSTN	ostn	58.1223	99.7795	64.4288	98.2609
OTOP3	otop3	1.34403	0.0538392	0.0169939	0.0455948
OTOR	otor	0.0491987	27.0472	74.3266	34.2175
OTOS	otos	0.103751	2.1575	0.945098	7.35765
OTUB1	otub1	4.27152	11.669	12.241	12.983
OTUB2	otub2	1.59141	4.63186	4.59296	3.37398
OTUD1	otud1	3.81387	4.87204	8.92833	5.32765
OTUD3	otud3	8.44008	6.46748	8.82487	6.52544
OTUD4	otud4-like.1	4.85403	7.70554	5.61588	5.11449
OTUD6B	otud6b	19.1887	20.5976	29.0664	19.727
OTUD7A	otud7a-like	5.11194	1.04182	0.827473	1.13857
OTUD7B	otud7b	5.53009	6.81983	3.48044	3.12917
OTX1	otx1	0.0561965	5.82296	5.40694	1.19932
OVCA2	ovca2	5.54344	2.61515	3.87737	3.08786
OVCH1	Xetrov90027270m	0	0.265789	0	1.8024
OVOL1	Xetrov90011013m	0.335205	4.47092	7.07308	0.22267
OVOL2	Xetrov90027710m	4.86889	9.91735	13.5698	11.8247
OVOL2	ovol2	1.0079	2.17486	2.20197	1.75356
OXA1L	oxa1l	13.8291	8.51837	8.66232	11.7898
OXCT1	oxct1	34.5077	31.8492	35.0131	28.327
OXLD1	oxld1	3.61343	3.14827	5.08469	2.95856
OXNAD1	oxnad1	0.620721	0.573274	1.35703	0.379178
OXR1	LOC101734581	22.4442	52.284	45.5649	29.2991
OXSM	oxsm	2.40766	3.14208	2.66285	1.84628
OXSR1	stk39	22.2716	42.7841	49.0061	36.3432
OXTR	oxtr	2.53491	0.142096	0.121805	0.834614
P/CL.18	LOC100491532-like	3.39793	2.44583	4.51989	3.37103
P02827	LOC100485441	3.01275	29.5135	35.438	6.10225
P02827	hsp70	1.73424	26.476	26.1353	3.74525
P02827	hspa1l	0.494553	4.79867	4.38473	0.7489
P06180	nasp	40.5068	19.6379	25.1767	26.2914
P06897	LOC100486672	4.31074	8.36772	2.50641	1.05634
P06897	LOC100488903	4.29373	8.45213	7.55227	5.37409
P06897	LOC100491383	4.72311	0	0.20736	0.853816
P06897	h2afx	1.58649	0.983342	0.473669	0.949775
P07198	LOC100329193	0	0.735784	0.912639	1.34712
P08045	LOC100490952	1.56201	3.5772	2.54477	1.51795
P08776	krt8	774.399	389.161	1687.99	146.585
P09010	lmnb1	29.3082	53.1037	64.1172	39.3647
P10999	lmnb3	3.67703	11.3503	9.81692	3.18377
P14381	Xetrov90007623m	0.700564	1.10609	0.607705	0.657795
P15866	Xetrov90015428m	0.631865	2.20202	1.58278	0.891518
P16878	krt5.7	136.897	25.8167	73.8412	63.1856
P18725	LOC100485599	0.213867	5.31095	1.23846	1.19008
P18725	LOC100492687	4.94295	11.0798	13.0898	9.43116
P18725	LOC100495603-like	5.29916	9.15443	11.9947	6.15551
P18725	LOC101732550-like	4.05053	4.69535	5.06598	4.8535
P18725	LOC101735177-like	3.05727	13.1389	13.1238	5.58664
P18725	Xetrov90023661m	3.11712	9.06391	16.4293	2.77614
P18725	zfp90-like	0.474927	1.28931	2.14212	0.658798
P18729	LOC100497194	3.1149	2.76986	5.33619	1.70136
P18729	Xetrov90015419m	0.674387	4.22267	3.46331	1.99414
P18733	LOC101735242	11.773	20.006	19.1538	7.04926
P18735	LOC101732639	2.89656	5.2337	4.33785	2.67785
P18737	LOC101733332	4.49449	1.27299	0.464433	1.84542
P18748	LOC100495831	1.95353	1.4307	0.972711	0.773323
P18748	LOC101731444	2.97728	4.56783	3.13105	1.21479
P18748	LOC101734672	0.767922	2.08536	1.87581	1.06164
P18748	LOC733566	1.12295	1.25454	1.59834	0.755698
P18748	Xetrov90022531m	0	5.56954	0	0
P18748	Xetrov90022548m	0.229802	1.69646	1.53967	0.657415
P18748	Xetrov90028824m	4.19644	6.81213	4.35532	3.26847
P18748	Xetrov90029336m	0.226047	0.76638	2.04535	0.440327
P18748	znf300	1.40692	1.522	0.753631	0.418788
P18749	LOC101732837	1.19649	5.36883	3.69195	2.33786
P18749	Xetrov90009915m	1.17533	2.94552	1.42263	1.76317
P18749	Xetrov90015421m	3.41357	3.86784	3.6909	2.35941
P18749	Xetrov90027231m	2.73036	25.3117	5.99824	3.62951
P18750	LOC101735121-like	0.969197	1.70231	1.44265	0.549113
P18751	LOC100496403-like	1.42265	2.25812	1.42799	0.575881
P18751	LOC100496561	1.51269	3.08505	3.33116	1.96938
P18751	LOC101731177	2.05409	1.50216	1.0892	1.23712
P18751	LOC101732022	0.937754	1.16554	0.959452	0.778119
P18751	LOC101732045	2.06864	2.90789	3.30318	1.68013
P18751	LOC101734394	1.93024	3.49184	3.06217	1.524
P18751	Xetrov90029323m	2.35156	5.82624	5.02359	2.49536
P18751	Xetrov90029329m	1.30503	1.67404	2.41492	0.923019
P18751	Xetrov90030623m	7.14212	13.416	7.8773	2.54803
P18753	LOC100495499	0.461478	1.29194	1.13183	1.09691
P18753	LOC101732880-like	2.53062	2.56717	4.38689	1.247
P20399	acta1	1.1388	0	0	0.0724197
P21910	lmnb2	12.1211	12.9158	8.31064	14.047
P2RX1	p2rx1	10.3965	29.1803	66.1497	10.8205
P2RX2	p2rx2	2.17119	0.0122345	0	0.0153155
P2RX4	p2rx4	16.2291	12.5334	10.7721	7.02495
P2RX6	Xetrov90003230m	1.73796	0.0461584	0.138148	0.505711
P2RX7	LOC100494342	0.127314	4.47771	3.35798	36.7456
P2RX7	Xetrov90008064m	0.180553	0.136787	0	1.19285
P2RY11	p2ry11	6.78708	1.53487	1.52419	2.29993
P2RY2	p2ry2	9.34089	2.37114	1.93238	1.88555
P33152	LOC100490079	593.095	528.64	719.512	665.416
P33MONOX	kiaa1191	39.9575	62.467	60.0224	57.5649
P35617	nif	10.4553	0.535401	0.627008	2.86101
P40744	LOC733731	0.120162	2.87348	0.966654	0.0997707
P40744	MGC76328	0.28629	2.89837	13.9032	1.56587
P42664	LOC100488711	1.97861	4.02877	3.73207	0.965006
P4HA1	p4ha1-like.1	21.1832	240.381	140.487	99.9695
P4HA2	LOC101734880	1.95408	11.5148	5.32805	2.44898
P4HA2	Xetrov90007542m	11.5683	118.61	84.9657	49.3111
P4HA3	p4ha3	0	0	0	1.66578
P4HB	p4hb	254.897	457.232	368.846	314.871
P51968	hnrnpa3	134.606	152.779	165.736	77.5603
P51989	hnrnpa2b1	160.716	238.139	236.262	95.9272
P62798	Xetrov90022577m	2.9912	2.53538	1.32387	2.96254
P70010	nme2	1838.65	1293.45	1471.54	1537.41
P70059	prss1-like.1	0	1.81132	4.43243	0.411841
P79955	kifc1	4.1001	1.81694	1.52425	3.03404
P84233	Xetrov90006495m	1.11318	0	0	0
P84233	Xetrov90029510m	1.23308	2.82349	2.18095	0.886342
PA2G4	pa2g4	144.954	52.7519	63.0126	65.4746
PAAF1	LOC100488585	12.9837	10.8153	10.6826	6.10471
PAAF1	Xetrov90027073m	6.42223	7.42412	7.09431	2.56947
PAAF1	Xetrov90027075m	1.21763	0.480474	0.876053	0.417413
PAAF1	Xetrov90027081m	0.589241	0.801003	1.17733	0.452184
PAAF1	thul16	3.64522	6.66825	6.20842	4.16407
PABPC1-B	pabpc1	449.154	468.552	469.726	427.124
PABPC4	pabpc4	15.4707	22.2919	25.4951	21.4641
PABPN1	pabpn1	28.617	34.2982	47.8297	22.7958
PABPN1L-A	pabpn1l	0.672566	1.24532	1.10807	0.998915
PACRGL	pacrgl	7.21534	7.14696	9.8281	5.68152
PACS1	LOC100489291	0.42552	2.78436	3.32823	0.553027
PACS1	LOC100490541	6.30856	12.0696	8.6531	7.51776
PACS2	Xetrov90021832m	33.9973	18.9607	20.3526	16.3633
PACSIN1	pacsin1	2.10023	1.11751	0.624947	1.06675
PACSIN3	MGC147475	6.06735	0.192962	0.179576	0.361101
PACSIN3	pacsin3	3.36263	0.736313	0.210688	0.646975
PADI1	Xetrov90030142m	1.05292	3.29836	0.860569	0.365918
PADI2	padi2	3.4905	1.18715	0.549224	0.959299
PAF	kiaa0101	46.6691	15.1196	23.5204	33.5334
PAF1	paf1	18.9807	32.1745	51.175	18.0036
PAFAH1B1	pafah1b1	19.3867	39.4868	26.1927	23.6051
PAFAH1B2	pafah1b2-like	8.24211	10.7021	7.56585	4.79011
PAFAH1B3	pafah1b3	47.7902	50.6665	68.1876	38.8066
PAG1	pag1-like	7.39732	5.38442	3.35429	8.73919
PAGR1	pagr1	8.75449	9.77842	19.1662	5.56127
PAH	pah	0.568356	79.9125	69.7911	2.1655
PAICS	paics.1	30.5949	18.4109	23.675	22.7969
PAICS	paics.2	3.23522	5.37874	5.61202	3.38744
PAIP1	paip1	8.04076	10.4321	9.17666	6.6146
PAK1	pak1	7.24554	2.66129	2.30302	4.31713
PAK1IP1	pak1ip1	4.066	6.78311	4.95544	10.063
PAK2	pak2	10.0988	11.1503	9.48954	6.7383
PAK3	pak3	5.71361	12.6017	8.93002	9.89713
PAK4	pak4	9.22222	27.8155	19.768	8.86028
PAK6	pak6	8.214	0.837965	0.954232	0.282376
PAK7	pak7	1.45272	5.12954	4.5337	1.30548
PALB2	palb2	2.58018	3.71449	3.32165	1.99341
PALD1	pald1	3.68935	13.0828	14.933	7.72637
PALM	palm	2.36334	1.78941	1.8914	0.492159
PALM3	palm3-like	15.7035	6.87725	8.08573	25.1671
PALMD	LOC100498317	1.10653	195.077	111.054	10.5675
PAM	pam-like	42.2217	111.122	47.3663	68.9641
PAM16	pam16	11.0964	9.08532	17.4352	14.4017
PAMR1	LOC101731649	2.62205	0.525798	0.180524	0.175765
PAMR1	pamr1	11.5766	2.42861	0.682216	1.57474
PAN2	pan2-like	8.55165	10.3291	10.6426	6.41091
PAN3	pan3	4.3538	13.8807	11.0093	5.06748
PANK1	pank1-like	2.36722	8.55601	5.70927	5.00189
PANK2	pank2-like	19.5407	20.0174	17.8285	10.7158
PANK3	pank3	7.09707	8.21122	4.46011	5.57924
PANK4	pank4	3.6824	11.6876	10.5988	5.95409
PANX1	panx1	0.355865	2.37722	3.37497	2.42508
PAOX	paox	9.25065	5.86809	11.8068	6.66341
PAPD4	papd4	16.0477	17.883	15.6882	14.2816
PAPL	papl	0	1.18321	2.01162	0.765725
PAPLN	papln-like	0	0.395689	0	5.07278
PAPOLA-A	papola	13.6918	31.6038	24.1787	14.62
PAPOLG	papolg	5.77929	11.0633	10.1559	7.63073
PAPPA	pappa	2.62556	5.32382	3.86428	1.19941
PAPSS1	papss1	23.937	78.2973	66.3249	47.7724
PAPSS2	papss2	11.1869	41.7984	19.5064	12.253
PAQR3	paqr3	4.27264	5.03856	2.4476	2.47249
PAQR4	paqr4-like	3.976	6.71044	9.71646	3.66681
PAQR8	Xetrov90026130m	0.553817	1.46475	2.12321	0.752524
PARD3	pard3	5.56717	9.23707	6.86284	6.0478
PARD3B	pard3b	4.01251	6.73609	6.77061	7.17706
PARD6B	pard6b	29.8913	5.01095	2.10713	0.72385
PARD6G	pard6g	10.0744	83.4666	68.8093	26.516
PARG	parg	4.72128	8.30658	5.54059	6.17742
PARK7	park7	30.3634	33.1833	46.2814	25.8027
PARL	parl	11.7447	14.8754	13.2626	13.9754
PARN	parn	4.43906	11.0288	7.75114	3.6825
PARP1	LOC101730705	18.777	13.5962	18.299	11.628
PARP10	LOC100494418	7.34982	11.7962	8.67381	10.9104
PARP10	LOC101733227	1957.03	2590.49	1168.15	427.632
PARP11	parp11	14.4818	17.4268	15.4872	13.3366
PARP12	LOC100490338	2.26189	4.42717	2.97659	1.52488
PARP12	Xetrov90027649m	0.151042	1.54078	0.955023	1.3851
PARP12	parp12	1.17659	3.51996	2.88448	2.90208
PARP14	LOC100485144	1.15116	3.03256	4.22045	3.26683
PARP14	LOC100486422	0.906358	5.27719	5.23486	2.40615
PARP14	Xetrov90024576m	1.62921	4.37226	5.43341	6.34212
PARP14	parp14.1	3.44091	5.10878	3.55372	8.75556
PARP16	parp16-like	7.50574	13.3702	11.1775	12.8017
PARP2	parp2	7.20858	6.54492	8.2978	8.42647
PARP3	parp3	70.5373	31.7685	42.4821	31.8296
PARP4	LOC101731110	2.6397	2.73774	1.16466	0.565386
PARP4	Xetrov90006771m	5.62895	8.47997	6.40772	5.51532
PARP4	Xetrov90006773m	1.54408	3.55651	3.46712	2.21437
PARP4	Xetrov90006777m	6.43982	8.12265	5.68327	4.43638
PARP6	parp6	0.149395	1.0827	1.80246	1.61181
PARP9	parp9	2.48181	5.37112	4.76059	2.82722
PARS2	pars2	3.98819	2.30379	2.05547	2.62453
PARVB	parvb	32.7986	14.5883	14.125	18.4068
PARVG	parvg	42.2277	5.53248	5.11083	2.71046
PASK	pask	1.69753	2.10457	1.30868	1.39355
PAT	LOC100485064-like	2.22438	3.93822	3.16218	2.73314
PAT	LOC100498538-like	193.335	1056.63	138.63	234.144
PAT	Xetrov90015418m	1.58779	5.12207	4.5232	1.94079
PATL1	patl1	7.30442	10.7853	8.43236	7.96398
PATZ1	patz1	13.2467	21.7077	19.5307	13.1311
PAWR	LOC100487884-like	67.6531	15.3442	6.94735	9.51636
PAWR	pawr	15.6996	88.2597	76.6481	71.1855
PAXIP1	Xetrov90015583m	2.86225	4.15893	4.31798	2.38446
PB1	pbrm1-like.1	16.4632	37.4977	54.2744	31.4767
PBDC1	pbdc1	47.8239	25.3005	26.927	31.7008
PBK	pbk	17.5818	4.08172	4.90976	7.84338
PBRM1	pbrm1-like.2	0.929263	0.709807	1.08289	0.37631
PBX2	pbx2	14.3146	22.8754	18.5091	16.021
PBX3	pbx3	0.544289	2.01128	1.48667	1.08611
PBXIP1	LOC100497042	6.52888	16.0661	16.3285	2.23587
PC	Xetrov90011196m	1.8024	5.51194	2.93122	1.09631
PCBD	pcbd1	25.7122	10.3178	11.2665	56.7776
PCBD2	pcbd2	17.5109	6.30585	16.852	26.5773
PCBP2	pcbp3	260.798	476.897	551.498	341.291
PCBP3	LOC100490531-like	0	0.0453793	1.99033	0
PCBP3	pcbp2	0.108544	0	0.0336867	2.24155
PCCA	pcca	31.3419	30.4529	31.4265	22.5523
PCCB	pccb	14.6672	13.5059	13.4683	11.3366
PCDH1	pcdh1	5.81832	0.9314	0.133473	0.86215
PCDH10	pcdh10	2.40997	10.2494	28.1445	1.06363
PCDH11X	LOC100493938-like	1.9781	279.13	345.177	3.87653
PCDH19	pcdh19	106.922	55.4539	77.4429	26.7555
PCDH20	pcdh20	7.45359	0.0287274	0.01342	0.98303
PCDH24	cdhr2	0.0409225	0.02844	0.0825726	2.38813
PCDH8	pcdh8	0	0	1.2533	0.0627539
PCDH9	Xetrov90006090m	0.599326	1.59847	1.35119	8.84895
PCDH9	pcdh9	0.500541	1.29292	0.0299216	2.65968
PCDHGA12	pcdha13	0	0	0.802745	8.84836
PCDHGB1	LOC101733840	0.0692507	2.10607	0.552265	0.204865
PCDHGB1	LOC101733946	0.181924	2.31435	0.641669	1.01611
PCDHGB1	Xetrov90007402m	0.157021	2.32684	0.794018	0.169682
PCDHGB2	Xetrov90007417m	1.02445	1.54532	0.462915	0.295101
PCDHGB2	pcdhga10	0.377402	3.55401	1.04675	0.766912
PCDHGB5	Xetrov90007397m	0.901986	2.34367	0.746556	0.727292
PCDHGB5	Xetrov90007398m	0.0661133	1.02727	0.445625	0.150939
PCDHGB5	Xetrov90007399m	0.2556	2.43195	0.940257	0.45009
PCDHGB5	Xetrov90007400m	0.172355	1.0886	0.314386	0.224474
PCDHGB5	Xetrov90007403m	0.163749	1.00752	0.364715	0.571306
PCDHGB5	Xetrov90007415m	1.28692	1.18666	0.307075	0.628451
PCDHGC5	LOC100492310	4.29808	0.0431699	0.141683	0.873449
PCDHGC5	Xetrov90007419m	39.5753	125.318	104.186	77.6118
PCDHGC5	Xetrov90007449m	5.91621	0.199788	0	0.146036
PCDHGC5	pcdhga3	207.22	243.669	160.113	82.6722
PCDP1	LOC101730578	0.255385	1.43268	0.943204	0.494173
PCGF2	pcgf2	4.03396	12.2734	11.9366	7.97264
PCGF3	pcgf3	1.6479	4.92935	2.49431	3.28375
PCGF5	pcgf5-like	2.5643	2.08023	1.52418	1.4018
PCGF6	pcgf6	7.7335	6.7541	9.4355	7.69683
PCID2	pcid2	20.5149	11.333	8.83485	11.9974
PCIF1	pcif1	3.87042	9.02206	6.57499	3.52281
PCK2	pck2	12.457	15.3946	11.1395	17.0723
PCM1	Xetrov90000711m	5.33712	8.89838	6.96203	4.78512
PCMT1	LOC100216173	5.29713	2.35348	2.14259	2.32793
PCMT1	pcmt1	33.1019	31.8667	27.8448	28.8652
PCMTD1	pcmtd1	6.13111	19.886	12.7357	6.22204
PCMTD2	pcmtd2	11.0595	31.7517	36.2846	9.98228
PCNA	pcna	267.379	151.605	232.615	165.06
PCNP	pcnp	7.00995	13.1613	13.6195	11.3377
PCNT	pcnt-like.1	1.83502	2.81202	2.9116	1.73378
PCNX	Xetrov90021642m	17.4254	11.4651	8.62701	7.15666
PCNXL2	pcnxl2	1.23587	2.34498	1.56754	0.705362
PCOLCE	pcolce	141.732	136.038	177.128	202.954
PCOLCE2	pcolce2	130.569	8.91289	6.11476	22.262
PCP4L1	pcp4l1	55.3153	0.449589	1.46966	0.319242
PCSK5	pcsk5	0.992444	3.06902	0.682697	10.1032
PCSK6	pcsk6	10.2765	142.132	143.206	38.4478
PCSK7	pcsk7	1.54356	1.36642	0.555923	0.80244
PCSK9	pcsk9	0.672144	7.04672	0.741278	12.5753
PCYOX1	pcyox1	11.5666	10.022	6.1158	6.28737
PCYOX1L	pcyox1l	4.02065	5.33603	5.15188	4.03923
PCYT1A	pcyt1a	27.0084	19.3928	18.542	20.1329
PCYT1B	pcyt1b-like	3.20802	0.0282459	0.364956	1.6408
PCYT2	pcyt2	72.3994	72.8719	79.3216	119.159
PDCD10	pdcd10	69.9262	92.2293	95.9252	78.0185
PDCD11	pdcd11	5.03376	3.71731	3.04604	3.14659
PDCD2	pdcd2	5.22578	2.46049	2.06394	3.78989
PDCD4	LOC448531	88.1814	107.843	163.646	59.4126
PDCD4	Xetrov90030550m	542.433	684.77	1206.58	614.226
PDCD4	pdcd4	30.9915	29.4027	39.5991	14.5769
PDCD5	pdcd5	113.191	70.672	89.1766	85.16
PDCD6	pdcd6	27.2341	37.7237	26.7978	31.827
PDCD6IP	pdcd6ip	37.9338	61.5448	63.5365	44.9437
PDCD7	LOC100489977	3.41335	3.01219	3.74535	3.48564
PDCL	pdcl	22.0919	26.7423	29.2262	20.7135
PDCL3	pdcl3	22.8864	10.1438	10.9193	13.7973
PDDC1	pddc1-like	28.8346	9.27257	9.17396	10.7525
PDE10A	pde10a	2.55762	6.45866	4.69852	7.33712
PDE1A	pde1a	1.46145	50.3079	15.3535	8.51807
PDE3A	LOC101730602	2.09464	0.995102	0.523988	0.047669
PDE3B	Xetrov90026986m	3.9948	4.36277	3.22262	1.34402
PDE3B	Xetrov90030028m	70.2723	41.6776	30.0459	8.6479
PDE4A	LOC100488846-like	1.37459	3.79324	2.3061	0.720403
PDE4B	Xetrov90011791m	0	2.48211	1.88314	0
PDE4B	pde4b	65.0061	172.499	137.924	71.3388
PDE4D	pde4d-like	0.207822	8.18649	10.7409	0.651527
PDE4DIP	pde4dip	9.85939	10.367	13.8159	6.54999
PDE5A	pde5a	1.08795	11.5091	5.19311	11.8259
PDE6D	pde6d	5.27156	7.74256	5.37502	6.57019
PDE6H	LOC100498474	2.20104	4.29109	7.5183	3.89245
PDE7A	pde7a-like	1.36006	2.71876	1.88322	1.35305
PDE7B	pde7b	16.1541	1.89665	1.61578	1.34838
PDE8A	pde8a	1.74397	3.19159	3.28004	3.00457
PDF	pdf	9.84333	6.01758	5.95591	4.83195
PDGFA	pdgfa	8.33386	17.5804	6.31788	11.917
PDGFB	pdgfb	1.64117	2.69403	0.410849	0.378387
PDGFC	pdgfc	37.0017	27.3125	14.2526	52.202
PDGFD	pdgfd	24.7809	23.2773	16.6641	11.2403
PDGFRA	LOC100124862	5.09341	47.456	31.5521	35.1036
PDGFRB	pdgfrb	0.263814	1.16645	1.6034	0.477022
PDGFRL	pdgfrl	40.682	320.892	172.31	94.015
PDGFRL	pdgfrl.2	2.31665	0.303612	0.425353	0.710806
PDHA1	pdha1	36.3088	50.6712	47.6998	38.6461
PDHB	pdhb	63.1793	54.1462	52.2424	48.8461
PDHX	Xetrov90010199m	22.5042	13.1445	21.2875	12.9031
PDIA3	pdia3	788.711	467.105	456.311	596.71
PDIA4	pdia4	48.8728	68.5614	55.8493	65.997
PDIA6	pdia6	234.624	164.733	153.99	86.449
PDIK1-A	pdik1l	4.04472	3.13538	2.48173	3.65478
PDK1	pdk1	10.6019	18.1065	14.6792	8.3889
PDK2	pdk4	13.3364	17.7431	9.74743	1.94844
PDK3	pdk3	2.92716	5.49109	3.07826	2.22801
PDL2	pdcd1lg2	1.27389	0.191844	0.279485	2.26118
PDLIM1	pdlim1	213.947	178.94	299.583	155.425
PDLIM2	pdlim2	11.9032	9.37223	3.72753	1.83864
PDLIM3	Xetrov90000734m	1.1863	0.500946	1.12524	1.97745
PDLIM4	pdlim4	6.02005	2.90975	2.17801	15.2727
PDLIM7	pdlim7	121.137	173.492	138.769	173.865
PDP2	pdp2	1.67398	1.78021	1.36511	1.02222
PDPK1	pdpk1	7.44505	19.8614	19.5483	11.8447
PDS5A-B	pds5a	6.584	12.5894	11.8405	7.55795
PDS5B-B	pds5b	2.24692	6.70682	3.9598	3.10271
PDSS1	pdss1	3.89144	3.04216	2.02043	2.3622
PDSS2	pdss2	15.188	7.01359	5.99311	8.28415
PDXDC1	pdxdc1	6.8714	8.98337	4.14454	8.51399
PDXK	pdxk	2.78737	2.2646	1.13342	0.289047
PDZD11	pdzd11	14.9933	38.9038	29.6902	20.5689
PDZD2	pdzd2	1.69381	15.8276	5.03615	0.230812
PDZD8	pdzd8	3.26477	8.98753	11.9539	2.99754
PEA15	pea15	62.93	33.925	33.1058	27.4118
PEAK1	LOC100496576-like	6.10889	10.0183	8.44701	5.28076
PEBP1	pebp1	261.011	271.154	247.669	246.05
PECR	pecr	7.74647	9.50582	12.638	9.39769
PEF1	pef1	35.9375	29.9793	25.8657	30.4119
PEG10	LOC101734195	0.275108	0.687284	0.682942	1.13854
PELI1	peli2	5.93754	8.37373	6.29179	5.37545
PELI2	peli1	26.1599	17.7879	15.8766	11.3445
PELO	pelo	22.142	19.0733	20.6368	22.972
PELP1	Xetrov90009890m	5.80918	3.2182	3.91824	2.57225
PELP1	pelp1	14.6511	7.81241	14.9024	11.5383
PEMT	pemt	23.9913	18.4789	18.549	23.4166
PENK-A	penk	25.3917	0.491806	8.59786	709.726
PEO1	LOC100491229	4.76602	7.05906	8.9361	5.52643
PEPD	pepd	51.904	36.1507	38.5045	26.7993
PER3	per3	5.21343	7.88693	4.58148	8.14236
PERP	perp-like	225.026	336.48	260.359	198.021
PES1	pes1	33.3819	22.7376	27.8295	30.0028
PET100	pet100-like	44.8732	42.5226	44.7442	37.5256
PET112	pet112	6.77192	3.77422	2.43721	5.62949
PET117	Xetrov90013478m	8.55554	6.76596	5.75458	6.62553
PEX1	pex1-like	3.1142	4.22855	3.45813	2.42906
PEX11A	pex11a	2.02559	4.67465	4.8352	5.44408
PEX11B	pex11b	13.3055	9.11313	13.1307	6.21732
PEX11G	pex11g	2.24778	1.95062	1.78882	1.29505
PEX13	pex13	2.51205	3.64774	2.87182	2.5865
PEX14	pex14	9.62617	9.50836	10.7785	6.9839
PEX16	pex16	6.45834	7.1977	9.59948	4.70222
PEX19	pex19	49.9764	26.4652	41.6265	21.6684
PEX2	pex2	2.57533	2.63392	0.163337	0.982883
PEX26	pex26	4.06213	3.597	3.20897	2.35686
PEX3	pex3	5.84614	5.22676	5.16858	5.4095
PEX5	pex5	7.47433	4.00854	5.3524	3.04328
PEX6	LOC101730762	2.78089	2.85571	2.60891	0.789575
PEX6	pex6	0.843709	1.10576	0.851683	4.4427
PEX7	Xetrov90013878m	4.91325	5.84171	3.42309	4.29533
PEX7	pex7	6.75639	6.37794	5.71101	3.86086
PFAS	pfas	1.79657	0.832393	0.984159	0.653343
PFDN1	LOC100497275	112.845	122.169	187.361	128.646
PFDN2	pfdn2	84.5568	23.7924	37.1527	19.4568
PFDN4	pfdn4	111.136	54.6845	81.0441	92.7073
PFDN5	pfdn5	120.665	177.812	213.043	224.32
PFDN6	pfdn6	78.2399	66.9749	104.556	102.306
PFKFB1	LOC100488795-like	14.0538	5.01686	8.28622	4.1078
PFKFB2	pfkfb2	1.23916	1.3919	1.23918	0.936239
PFKFB3	pfkfb3	50.8018	172.328	227.626	34.993
PFKFB4	pfkfb4	4.64614	3.98966	2.39946	0.391067
PFKM	LOC101733741	0.773622	0.69311	1.3606	0.936022
PFKP	pfkp	33.5545	92.396	132.019	38.4585
PFN2	Xetrov90010125m	2034.59	984.429	1560.02	1326.42
PFN2	pfn2	0.0221265	0.860561	1.16728	0.363841
PFN4	pfn4	1.30893	0.315457	0.65753	0.231972
PGA4	pga4	24.3546	43.5332	32.379	59.5856
PGAM1	pgam1	66.6328	136.088	153.245	98.7432
PGAM5	pgam5	7.65825	10.7716	9.55584	11.2654
PGAP1	LOC101732527	10.7587	14.961	11.435	3.70068
PGAP3	pgap3	1.27794	3.23012	1.4805	0.876576
PGD	pgd	0.174482	1.25504	1.74759	3.89702
PGGT1B	pggt1b	9.30349	9.8099	7.47489	8.31698
PGK1	pgk1	105.017	121.238	241.745	77.8939
PGLS	pgls	85.0758	40.8718	61.6298	47.5899
PGLYRP2	pglyrp2	0.0803014	1.1613	1.76182	0.700674
PGM1	pgm1	16.787	117.759	78.718	19.734
PGM2	pgm2	17.4231	18.1626	18.2593	13.2511
PGM2L1	pgm2l1	2.60625	5.6998	4.29753	2.25001
PGM3	pgm3	8.94844	16.8874	16.4683	14.3642
PGM5	pgm5	3.67054	43.2299	2.62039	9.60181
PGP	pgp	6.8982	2.51943	3.97411	5.33759
PGPEP1	pgpep1	2.44506	6.6117	5.1598	5.73258
PGPEP1L	LOC100497886	1.17546	0.0613888	0.335739	0.218391
PGRMC1	pgrmc1	42.4485	64.0133	73.828	67.3201
PGRMC2	pgrmc2	39.4426	42.5919	38.5946	29.4495
PGS1	pgs1	7.7959	10.1623	11.786	7.89094
PHACTR1	phactr1	13.1014	99.8829	53.913	35.8874
PHACTR2	phactr2-like	2.89979	9.25857	6.20825	2.86799
PHACTR3	phactr3	11.522	6.08945	14.8717	0.634434
PHACTR4	phactr4	9.16404	11.5811	16.5878	6.00222
PHAX	phax	11.3018	18.2265	19.4409	19.443
PHB	phb	92.0843	57.0778	77.1228	59.4755
PHB2	phb2	92.4606	60.6249	93.1777	80.4306
PHC1	LOC100488113-like	10.1228	13.3832	17.929	7.45559
PHC1	LOC100491523-like	2.76229	3.94497	4.12056	0.993339
PHC3	phc3-like	0.443427	1.28754	1.09035	0.37215
PHEX	phex-like	0.00763801	1.1764	0.0142355	22.3014
PHF1	phf1	20.5253	24.531	15.1161	17.5724
PHF10	phf10	8.83402	25.5807	27.4565	18.9639
PHF12	phf12	2.08006	8.45301	7.36921	3.39459
PHF13	phf13	4.70884	10.3429	8.24145	2.4169
PHF14	phf14	5.24985	7.39208	6.84224	4.55219
PHF15	jade2	5.55225	12.4057	6.409	3.10128
PHF19	phf19	1.80158	3.66964	3.37881	2.09019
PHF2	Xetrov90029279m	1.37164	5.19654	2.905	1.92355
PHF20	phf20	15.7916	11.0775	9.91065	6.97557
PHF20L1	LOC101731476	3.97601	7.62469	7.24359	3.19431
PHF21A	phf21a-like	2.81267	13.8446	13.4458	5.73915
PHF21B	LOC100495715	1.03091	1.07838	0.772351	0.584974
PHF3	phf3	2.02829	5.3245	3.06135	2.37917
PHF5A	phf5a	44.2924	32.2865	46.7196	43.991
PHF6	Xetrov90006583m	0.859722	1.22372	0.955816	1.5224
PHF6	phf6	1.56664	6.82051	4.69999	4.89408
PHF8	phf8	7.40375	10.1342	8.19974	5.26879
PHGDH	phgdh	17.421	16.1241	20.3376	35.5838
PHIP	phip	2.55486	7.19355	4.49461	2.21257
PHKA1	LOC101730389	0.230145	0.994271	1.64054	0.253624
PHKA2	phka2-like	0.363573	8.14888	1.65268	1.96911
PHKB	phkb-like	1.01824	4.91121	2.13981	0.944086
PHKG2	phkg2	13.0951	14.3827	23.3179	11.6565
PHLDA1	phlda1	0.107649	1.72285	0.359409	7.66553
PHLDA2	phlda2	40.169	24.9014	25.5316	11.3398
PHLDB1	phldb1	21.9028	104.932	76.7345	72.4941
PHLPP1	LOC100497530-like	11.5206	8.80971	9.53239	6.37011
PHLPP2	phlpp2	0.974514	3.01355	2.61976	0.974674
PHOSPHO1	phospho1-like	1.23024	0	0.969874	3.90969
PHOSPHO2	phospho2	6.89318	6.92517	7.43015	9.4577
PHPT1	LOC100494164	12.2979	0	2.69507	4.68596
PHPT1	phpt1	22.6537	25.9339	32.9175	18.7321
PHRF1	phrf1-like	3.54104	4.70836	4.08107	2.87278
PHTF1	phtf1	0.435298	1.37716	0.344424	0.433148
PHTF2	phtf2-like	2.02741	2.99497	1.45284	2.15507
PHYH	phyh	18.7126	16.3667	14.8325	10.7533
PHYHD1	LOC100490235	0	0.041872	1.48437	0.698522
PHYHD1	phyhd1	6.05571	4.92398	5.92276	5.7918
PHYHIPL	phyhipl	13.8621	0.738605	0.346088	1.73142
PI15	pi15	0	4.95976	0.0221673	0.301736
PI16	LOC101731805	1.95813	0.0787523	0.138192	0.066181
PI4K2A	pi4k2a	10.6743	12.8266	12.061	12.3575
PI4K2B	LOC101734185	5.52992	6.03031	5.64072	4.68732
PI4KA	pi4ka	3.1669	7.20987	5.74537	2.84237
PI4KB	pi4kb	12.9798	12.7523	11.4364	3.86145
PIANP	MGC145303	0.132729	0.9785	2.25069	0.332072
PIAS1	pias1	1.96661	3.37923	1.88733	1.65726
PIAS2	pias2	2.0159	3.51508	3.20765	1.35961
PIAS3	Xetrov90022469m	1.93986	2.60811	2.08986	1.4871
PIAS4	pias4	9.97845	13.6028	9.03716	8.60388
PIBF1	pibf1	4.64127	3.46303	3.83395	3.45346
PICALM	Xetrov90006970m	26.5576	9.35634	10.0412	3.7112
PICALM	picalm.1	46.2588	48.6339	37.5109	59.4371
PICK1	pick1	7.3985	10.4133	9.74284	6.15145
PIDD	pidd-like	3.22297	1.71326	1.02234	3.4889
PIEZO1	piezo1	3.99163	3.54626	3.01683	2.01717
PIG37	LOC100491113-like	1.99023	3.82599	4.20548	2.69866
PIG37	itpkc	5.45449	18.149	14.2699	7.93916
PIGA	piga-like	1.42913	2.45703	1.77545	1.61528
PIGB	pigb	14.9699	18.353	18.5773	15.152
PIGC	Xetrov90022240m	1.07159	1.35586	1.47922	1.58114
PIGF	pigf	19.0905	21.8251	28.043	16.1753
PIGG	pigg-like	1.96192	2.64324	1.65132	1.44268
PIGH	pigh	15.079	25.7484	22.4594	21.8366
PIGK	pigk	37.9531	26.6915	27.3578	27.5526
PIGL	pigl	2.38425	3.31582	4.20431	2.5708
PIGM	pigm	8.67023	12.0546	12.5805	6.95792
PIGN	pign	3.60548	2.04981	1.60606	1.77774
PIGO	pigo	6.5018	7.91844	7.52111	5.07627
PIGP	pigp	4.1835	12.155	13.0729	10.2394
PIGQ	pigq	5.6505	5.5126	5.36361	3.98647
PIGT	pigt	56.0424	52.1886	75.5473	42.1063
PIGU	pigu	15.8639	8.44809	6.77059	8.43377
PIGV	pigv-like	9.333	14.7243	13.1501	7.68186
PIGW	pigw	3.58661	3.34259	3.01313	3.10137
PIH1D1	pih1d1	12.1286	14.76	19.2644	11.4187
PIH1D2	pih1d2	0.989372	1.43911	1.34367	0.960162
PIH1D3	pih1d3	1.91017	3.47641	3.20952	2.90995
PIK3C2A	pik3c2a	5.97209	11.3794	11.6162	4.56472
PIK3C3	pik3c3	4.59657	6.37233	6.01451	4.21882
PIK3CA	pik3ca	2.65841	3.49357	2.53897	2.19369
PIK3CB	pik3cb	9.2268	8.51016	9.41684	3.41458
PIK3CG	pik3cg	6.99092	2.99437	3.74845	5.1964
PIK3IP1	pik3ip1	13.0762	39.8916	32.6642	23.4456
PIK3R1-A	pik3r1-like	6.57487	41.1668	18.9015	17.0412
PIK3R2	pik3r2-like	6.70108	22.1042	13.6318	10.7752
PIK3R3	pik3r3	0.154084	0.219551	1.78886	2.83895
PIK3R4	pik3r4	4.84322	8.18872	7.42288	5.96297
PIK3R6	pik3r6	4.73349	1.1485	0.516188	1.59441
PIKFYVE	pikfyve	1.85635	1.67365	1.28269	1.04349
PIM3	pim3	23.2105	34.1938	23.7735	20.2572
PIN1	pin1	45.4613	43.7327	39.7349	32.9553
PIN4	pin4	12.6418	10.1605	13.6196	10.1582
PINLYP	LOC100145442	1.49946	0.0358503	0.0677163	0.0240139
PINLYP	LOC100488682	1.21118	0.224004	1.55218	1.03913
PINLYP	LOC101731684	1.60725	0	0	0
PION	gsap-like	2.58461	0	0	0.144375
PIP4K2B	pip4k2a-like	15.5441	24.7609	19.5912	15.209
PIP4K2C	pip4k2c	9.53772	5.64004	4.94906	4.13514
PIP5K1A	pip5k1a	32.9859	30.4286	45.1625	19.4198
PIP5K1B	pip5k1b-like	2.06348	10.521	7.7416	3.90633
PIR	pir	4.43356	22.3769	39.3391	20.6052
PISD	pisd-like.1	8.84607	11.9441	9.94196	33.5745
PISD	pisd-like.2	36.7714	35.4814	47.3722	50.4009
PITHD1	pithd1-like	15.6986	19.0358	14.5903	11.1614
PITPNA	pitpna	4.98861	10.7297	9.52326	4.35458
PITPNB	pitpnb	56.3202	62.1968	94.8122	45.2695
PITPNB	pitpnb.2	17.3968	22.2039	17.4023	24.1648
PITPNM2	pitpnm2	0.596341	3.35919	1.76826	0.894706
PITRM1	pitrm1	15.6843	16.1945	16.0787	19.0073
PITX1	pitx1	52.3766	0.0176879	0.0336798	0
PITX2	pitx2	0.0273166	124.173	221.734	8.48011
PITX3	pitx3	0.17109	0.865985	1.53294	0.299782
PIWIL1	piwil3	0.969893	1.57877	0.744631	0.539116
PJA2	pja2-like	8.47018	10.7038	11.1348	7.11742
PKD1	Xetrov90025505m	3.33571	1.30535	2.06082	0.99405
PKD1	pkd1	1.70984	6.35946	2.58552	1.46353
PKD2	pkd2	10.3513	17.3114	7.39024	8.23983
PKDCC	Xetrov90013120m	0.208475	45.7822	35.2565	1.3562
PKIA	pkia	15.1651	42.9039	42.8548	24.8289
PKIB	Xetrov90013985m	10.5223	0.0364623	0.225887	0.76698
PKIG	pkig-like	27.2481	104.519	125.199	56.139
PKM	pklr	143.002	114.477	162.702	35.1879
PKMYT1	pkmyt1	5.04092	4.05456	5.06087	2.70681
PKN1	LOC101732489	2.51972	3.6473	2.17077	1.78137
PKN1	Xetrov90007164m	2.64434	0.144399	0.0432775	0.328359
PKN1	Xetrov90022132m	8.26211	4.42546	2.19555	3.47538
PKN1	Xetrov90023193m	2.78575	1.18501	0.0107752	4.82308
PKN1	Xetrov90027524m	0.10862	0.593831	2.1428	3.2789
PKN1	pkn1-like	1.42264	1.2275	3.19358	1.41447
PKN2	LOC100145241	3.90986	4.746	4.08254	3.8431
PKN2	LOC100493742	0.445698	1.23734	1.63439	0.987017
PKN2	LOC101730831	0	2.5319	0	0
PKN2	Xetrov90004417m	1.15867	0.57861	0.33106	0.176942
PKN2	Xetrov90017379m	0	1.89673	2.23125	0.568015
PKN2	Xetrov90023330m	1.32343	2.61274	1.23765	0.838281
PKN2	Xetrov90023351m	0.759218	3.12029	5.01627	1.37651
PKN2	Xetrov90026731m	0	1.57888	0.709006	0
PKN2	pkn2	1.79042	3.76955	1.94959	1.32601
PKNOX1	Xetrov90029753m	4.36676	2.62583	3.34738	1.23545
PKNOX2	pknox2	3.95447	8.30991	9.10163	7.00059
PKP2	pkp2	17.9132	57.9985	54.2458	31.2197
PKP3	pkp3	0.714705	2.11701	4.80384	0.126239
PKP4	pkp4-like.1	37.3375	73.1208	94.911	9.05596
PLA2G12A	pla2g12a	17.1833	9.58611	17.3831	17.8872
PLA2G12B	pla2g12b	0	0.0851939	0.974918	1.13156
PLA2G15	pla2g15-like	10.1512	15.7914	11.8334	8.09061
PLA2G16	LOC100486897-like	6.82115	0	0	0.0356302
PLA2G1B	LOC100492305	1.51773	0.862886	0.531365	0.636341
PLA2G2D	pla2g2d	4.23032	0	0	0
PLA2G3	proca1	4.77705	0.462322	0.132947	0.467891
PLA2G4A	pla2g4a	9.94105	17.6208	16.2475	17.3709
PLA2G6	pla2g6	4.15205	6.65041	5.79231	4.60578
PLA2R1	Xetrov90024355m	2.21906	107.916	120.663	56.4452
PLAA	plaa	11.2193	15.3875	17.5027	14.0635
PLAC9	Xetrov90018062m	3.55118	0	0	2.04818
PLAC9	plac9	142.203	0	0.0360107	92.1139
PLAT	plat	81.0034	12.1399	33.0384	53.1825
PLBD2	plbd2	16.0806	30.7001	18.7622	13.7934
PLCB1	plcb1	1.31415	1.29325	0.377868	2.75006
PLCB3	plcb3	2.71104	6.6318	4.74421	2.83708
PLCB4	plcb4-like	1.50936	0.049196	0.0633031	0.17001
PLCD1	Xetrov90027448m	3.35297	18.4649	18.76	6.29888
PLCD3	plcd3	2.26412	9.81981	3.38189	1.59051
PLCE1	plce1	0	1.32514	0	0
PLCG1	LOC100496658	6.20401	5.41108	8.31138	5.57319
PLCG1	Xetrov90025406m	27.4723	37.1116	37.9297	14.9071
PLCG2	plcg2	0.693663	1.39019	0.727015	2.42954
PLCL1	plcl1	1.46861	1.72554	0.963184	0.589882
PLCL2	LOC100488276	3.15525	0.0999925	0	0.0725386
PLCL2	plcl2	7.3466	5.20304	2.78821	1.55669
PLCXD1	plcxd1	3.42757	4.66886	4.11116	3.4858
PLCXD2	LOC100496710-like	2.11107	3.30009	1.86503	2.01901
PLD2	pld2	27.5295	19.8823	24.7145	14.9861
PLD3	pld3	17.5087	39.2677	35.868	19.6295
PLD6	LOC101734265	5.99504	4.68732	4.54278	3.74068
PLEC	plec	11.5059	14.0297	16.1857	6.58723
PLEKHA1	plekha1	12.3761	23.538	27.1665	14.2536
PLEKHA2	plekha2	0.905453	1.69261	0.398641	0.620891
PLEKHA3	LOC100486185	0.749433	1.45429	1.16315	0.791278
PLEKHA3	plekha3	2.39077	4.04671	2.08688	2.78637
PLEKHA4	LOC100170544	3.2631	9.46432	10.5988	7.17712
PLEKHA6	plekha6	5.79189	2.55969	7.60494	7.42087
PLEKHA7	plekha7	2.16095	2.58363	3.83269	1.45116
PLEKHA8	plekha8	1.51596	3.91131	1.27737	0.680386
PLEKHB2	plekhb2	1.88326	0.765039	0.235432	0.735711
PLEKHF1	plekhf1	6.93164	63.0893	40.3437	31.194
PLEKHF2	plekhf2	7.85857	12.4939	11.8739	6.94225
PLEKHG1	plekhg1	0.031036	16.3568	15.3293	4.68277
PLEKHG3	LOC100497371-like	60.0482	50.4152	43.9186	8.57249
PLEKHG3	Xetrov90021079m	0.797405	1.83518	0.436959	0.499276
PLEKHG4B	plekhg4	21.7241	47.0308	52.4544	29.1591
PLEKHG5	plekhg5	6.67343	8.28615	8.85592	8.1206
PLEKHG7	LOC100492548-like	6.5754	12.8398	8.52277	6.74469
PLEKHH2	plekhh2	0.560186	4.40549	5.0103	0.915547
PLEKHJ1	plekhj1	8.27175	9.42215	9.48283	6.60944
PLEKHM1	plekhm1-like	6.76593	6.96885	6.00903	4.07307
PLEKHM2	plekhm2	7.73566	8.35344	6.25149	1.92742
PLEKHO1	plekho1-like	0.94142	1.01901	0.844715	0.480845
PLEKHO2	plekho2	1.36218	0.0111964	2.57824	0.00950731
PLGRKT	plgrkt	6.72119	1.46983	1.65306	7.37215
PLIN3	LOC100487248-like	14.6316	14.5532	13.3456	14.1334
PLK1	plk1	7.87737	4.13928	6.07975	7.68955
PLK2	LOC100487804	1.09937	0.830189	0.792788	0.321611
PLK2	plk2	21.2151	316.53	285.453	85.9054
PLK3	plk3	10.9823	20.4533	12.3636	18.9186
PLK4	plk4	1.86256	0.965322	0.707872	1.19486
PLLP	LOC100493581	1.03959	0.362582	0.210079	0.573811
PLOD1	Xetrov90018273m	12.0822	65.9585	42.8195	20.1091
PLOD2	plod2-like	3.94712	97.9531	85.4967	64.6396
PLOD3	plod3	49.1354	126.727	136.814	90.0981
PLPP5	ppapdc1b	8.34701	17.1517	10.9242	5.69688
PLPPR1	lppr1	2.04658	0.243906	0.984	1.20618
PLRG1	plrg1	11.3447	13.3066	10.8674	13.352
PLS3	pls3	0.674687	6.0181	6.1512	4.10797
PLSCR1	plscr1	62.1975	38.6339	68.6412	224.053
PLSCR3	LOC100488434	16.0311	4.67557	20.5447	2.62329
PLSCR3	LOC100489081	0.392012	5.08489	66.8009	1.35565
PLTP	pltp	5.01071	34.751	87.7355	0.389959
PLXDC1	plxdc1	13.4643	0	0.0185267	0.0177782
PLXDC2	plxdc2	3.01835	3.37859	1.23459	11.5125
PLXNA1	Xetrov90012724m	9.3498	64.0089	28.3214	31.1702
PLXNA2	plxna2	0.275914	2.98476	1.98347	3.08677
PLXNA3	plxna3	0.865288	2.57823	1.33345	0.534657
PLXNA4	Xetrov90008410m	2.28805	0	0	0.896573
PLXNA4	plxna4-like.1	0.494329	0.13604	0.0331636	3.45658
PLXNB1	plxnb1	2.83706	0.0785444	0.153793	0.0483515
PLXNB2	plxnb2	3.46604	17.2715	11.3864	15.9368
PLXNC1	plxnc1-like.2	234.994	218.64	72.0933	167.236
PLXND1	plxnd1	0.753069	1.341	0.401166	0.2611
PM20D1	pm20d1	2.76228	5.6758	2.8088	2.19167
PM20D2	LOC101734488	4.90392	0.935159	0	0
PM20D2	Xetrov90014237m	2.09535	0.281275	1.22131	0.271669
PMEPA1	pmepa1	1.87781	5.84717	3.40359	1.85389
PMF1	pmf1	23.5461	7.26965	10.3113	7.43877
PMM1	pmm2	1.19388	2.82575	3.57899	0.874809
PMM2	pmm1	5.86979	3.90161	2.9912	4.88122
PMP22	pmp22	271.895	232.987	144.052	172.688
PMPCA	pmpca	16.7539	10.8707	15.379	14.123
PMPCB	pmpcb	35.4528	18.3878	21.7872	23.7094
PMS1	pms1	5.08612	8.7635	5.58868	6.2773
PMS2	pms2	1.48967	1.7442	1.6172	0.956694
PNKD	pnkd	6.44776	5.05095	4.59889	5.66047
PNKP	pnkp	6.218	5.84429	6.10159	4.27813
PNLIP	LOC100486017	1.44976	7.643	0.605172	2.31131
PNLIP	pnlip	1.33696	1.87735	0.367682	5.55496
PNLIPRP2	LOC100489017	1.59628	363.938	490.532	1.68792
PNMA2	Xetrov90027515m	0.617983	1.8048	0.723161	1.32116
PNN	pnn	15.3537	13.7267	18.9241	11.1534
PNO1	pno1	146.978	57.631	67.3235	116.535
PNOC	pnoc	0.260666	0.0688238	0.185855	2.81168
PNP	pnp	15.9841	24.6831	31.7486	16.4361
PNPLA1	LOC100497390	1.26684	1.95345	1.52205	1.47216
PNPLA2	pnpla2	11.2721	20.0112	14.0279	2.89375
PNPLA2	pnpla3	2306.54	1603.57	1123.32	796.995
PNPLA4	pnpla4-like	3.96882	0.261961	0.657092	2.04592
PNPLA7	pnpla6	6.18139	16.261	15.2997	4.28641
PNPLA8	pnpla8	25.2914	15.8137	8.27243	37.5309
PNPO	pnpo	2.26008	4.96124	6.49726	4.54157
PNPT1	pnpt1	4.49679	2.89393	3.33246	3.52632
PNRC2	pnrc2	35.8378	150.14	80.2467	62.5177
POC1A	poc1a	1.29236	0.308529	0.413667	1.14914
POC5	poc5-like	1.68045	1.4719	1.6016	1.08596
PODN	podn	2.1193	1.4616	0.29564	0.416787
POF1B	pof1b	1.02319	0.599904	0.0871664	0.334268
POFUT1	pofut1	30.38	39.7856	53.7113	29.726
POLA1	pola1-like	5.05677	3.82418	2.39234	3.03051
POLA2	pola2	16.4344	4.22173	4.71232	4.79875
POLB	polb	5.6388	8.58787	6.7896	7.6964
POLD1	pold1	3.74878	3.73839	3.79603	2.07372
POLD2	pold2	8.96821	4.12207	3.86675	4.79463
POLD3	pold3	24.5902	13.3863	16.0228	9.31342
POLDIP2	poldip2	14.2147	16.0397	17.4656	15.1124
POLDIP3	poldip3	9.97892	15.9411	13.2515	12.4138
POLE	pole-like	1.84571	1.49158	0.970773	1.24383
POLE2	pole2	27.4445	6.76036	5.55646	13.6214
POLE3	pole3	21.1941	18.8105	24.4248	11.5473
POLE4	pole4	10.3266	4.23601	3.03282	7.5371
POLG	polg	4.38382	5.241	4.69106	3.49441
POLG2	LOC100493143	10.9732	3.40238	8.27531	3.12892
POLG2	polg2-like	9.89799	3.68019	7.51805	3.0527
POLH	polh	2.68776	1.63766	3.40335	1.8989
POLI	poli	11.3006	14.3359	15.5184	7.82732
POLK	Xetrov90003361m	3.71245	4.2555	3.83715	2.341
POLL	poll	4.31426	5.46261	4.62666	6.51925
POLM	polm	2.36889	3.08935	2.97297	1.5073
POLR1A	polr1a	5.32327	3.77333	4.53451	3.3184
POLR1B	polr1b-like	2.74278	1.29854	1.40385	2.03168
POLR1C	polr1c	5.37027	16.9393	9.11992	5.69877
POLR1D	LOC100495369	12.0279	15.6238	24.2285	13.1295
POLR1D	polr1d.1	9.05049	17.5981	15.5253	11.6874
POLR1E	polr1e	14.5136	9.91725	11.6495	13.3862
POLR2A	polr2a	0	10.123	11.7663	6.00199
POLR2B	polr2b	11.9207	19.01	13.5843	12.6174
POLR2C	polr2c	39.8619	32.681	41.1767	42.685
POLR2D	polr2d	20.4155	25.0584	36.5103	18.7635
POLR2E	polr2e	30.916	27.6351	30.1781	27.0026
POLR2F	polr2f	65.8633	56.3766	93.6312	60.5494
POLR2G	polr2g	14.276	20.1584	21.816	25.4251
POLR2H	polr2h	18.9797	14.6352	16.0273	19.0643
POLR2I	polr2i	19.6035	19.637	22.9574	21.8016
POLR2J	polr2j	43.5619	48.0872	79.9151	56.6554
POLR2K	polr2k	14.8604	18.3504	21.8126	9.05726
POLR2L	polr2l.2	15.6776	46.4813	86.9313	14.7589
POLR2M	grinl1a	9.66812	12.9223	11.7988	11.9478
POLR3A	polr3a	4.36576	5.49347	5.28794	4.6842
POLR3B	polr3b	4.44636	0.361409	0.968956	0
POLR3D	polr3d	11.7841	3.84779	6.77641	5.31757
POLR3E	LOC101731248	0.014235	0.829406	1.36632	1.34619
POLR3E	polr3e-like	8.40903	9.58815	8.28024	7.57902
POLR3F	polr3f	3.31396	4.66431	4.17925	3.84441
POLR3GL	polr3gl	12.4089	7.52572	10.4489	5.43097
POLR3H	polr3h	6.3151	7.48218	7.48154	6.1595
POLR3K	LOC549067	12.3458	16.8991	9.61101	6.77901
POLRMT	polrmt-like	2.24381	1.51768	1.33237	1.43316
POM121L2	pom121	3.12338	4.31985	2.95707	2.92516
POMGNT1	pomgnt1	4.38364	9.27991	7.37264	7.41112
POMGNT2	pomgnt2	4.52061	2.4906	2.05518	1.67046
POMK	LOC100497421-like	1.17808	3.26099	1.5602	1.68514
POMP	pomp	116.317	115.274	179.421	120.472
POMT1	pomt1	9.80342	13.8619	20.2482	8.34987
POMT2	pomt2-like	7.35545	7.55899	5.75474	5.47923
POP4	pop4	11.0924	15.4422	11.0089	17.014
POP5	pop5-like	5.02607	6.16064	5.10295	6.82696
POPDC2	popdc2	6.60192	1.10842	0	0.942351
POPDC3	popdc3	18.2209	0.197296	0.257597	5.35671
POR	por-like	24.481	28.3249	21.1856	21.8441
PORCN	porcn	43.8007	28.1672	40.8439	23.9709
POSTN	postn	0.793548	9.63118	0.275251	2.16541
POT1	pot1	6.41386	3.33249	2.23874	4.0648
POU2F1	pou2f1	0.954218	1.5795	1.04113	0.448809
POU3F2-B	pou3f2	3657.36	3663.84	2841.2	745.255
POU3F3	pou3f3	0.0647264	0.0233529	0	1.32171
POU3F4	pou3f4	0	0.215488	0.132414	1.09408
POU6F2	pou6f2	0.0474469	120.576	86.6984	7.32379
PPA1	ppa2	79.5169	35.5133	44.6119	51.3459
PPA2	ppa1	11.6267	10.7784	10.8808	6.31583
PPAN	ppan	19.3052	3.54679	7.14544	10.2475
PPAP2A	Xetrov90003572m	27.788	110.558	46.1555	21.1245
PPAP2B	ppap2b	17.4521	10.5278	6.22954	71.1592
PPAP2C	ppap2c	23.1886	115.683	108.216	59.814
PPAPDC2	ppapdc2	4.37892	7.67883	5.61965	4.16273
PPARA	LOC100497346	1.09613	0.764615	0.360203	0.418611
PPARD	ppard	21.3242	52.9877	63.7653	39.5022
PPARG	pparg-like.1	12.1695	34.3276	11.4234	6.91687
PPARG	pparg-like.2	1.16623	0.0770296	0.698868	1.7833
PPARGC1B	ppargc1b-like	2.85707	2.09472	1.16533	1.82457
PPAT	ppat	4.33747	5.35878	5.87374	4.00957
PPCDC	LOC100495698-like	7.08998	4.84395	6.35201	10.035
PPCS	ppcs	8.24145	9.46752	9.63274	7.47454
PPDPF	ppdpf	545.321	417.602	466.642	557.785
PPEF1	ppef1	1.91143	0.0492248	0.0400972	0.0607368
PPFIA1	ppfia1	6.46935	22.3964	21.8142	5.39857
PPFIBP1	ppfibp1-like	9.52733	26.6886	29.5268	11.666
PPFIBP2	ppfibp2-like	1.44816	0.0114557	0.0119282	0.410903
PPHLN1	LOC100492268-like	4.75894	4.02137	3.85127	3.58103
PPHLN1	pphln1	12.5294	11.7288	11.2626	9.90528
PPIA	ppia	4376.91	3591.55	3372.53	4480.45
PPIB	ppib	1644.69	1363.69	1535.79	2024.5
PPIC	ppic-like	0.854428	1.49169	1.35964	0.816743
PPID	ppid	49.3851	41.3161	50.2411	45.9441
PPIE	ppie-like	22.922	27.386	28.1223	23.1713
PPIF	LOC100488106	0.626915	0.198829	0.931668	1.45364
PPIF	LOC100496569	0.15951	0.723982	1.21488	0.416205
PPIF	ppif	4.92696	14.9335	6.70018	9.54609
PPIG	ppig	14.4856	15.5701	20.7743	16.9922
PPIH	ppih	48.0317	71.4011	59.2508	45.8996
PPIL2	ppil2	7.72414	8.26725	6.8661	8.14365
PPIL3	ppil3	5.62759	2.97069	3.52402	3.25151
PPIL4	ppil4	7.72036	8.40725	8.62005	10.1499
PPIP5K1	ppip5k1	1.88669	3.68475	1.82825	1.48251
PPIP5K2	ppip5k2	6.21649	7.77243	6.76644	4.29859
PPL	ppl	4.19013	8.84524	8.56002	4.12487
PPM1A	ppm1a	43.2269	44.7792	37.6313	34.2856
PPM1B	ppm1b	10.1757	17.6596	12.7971	9.63501
PPM1D	ppm1d	0.0611847	1.18701	0.9895	0.337258
PPM1E	ppm1e	2.21116	0.112065	0.0584791	0.232195
PPM1F	ppm1f	10.3359	21.2111	19.0694	11.5739
PPM1G	ppm1g	29.5176	23.2908	32.795	12.3831
PPM1H	ppm1h	7.80414	8.54627	7.61925	1.78309
PPM1H	ppm1j	2.25746	5.4764	3.33588	2.14654
PPM1K	LOC100487567-like	2.68287	8.79067	7.80276	3.43201
PPM1L	ppm1l-like	4.38463	6.25839	10.0795	4.59082
PPM2C	pdp1	5.42727	7.54366	4.28362	5.23187
PPME1	ppme1	36.5313	28.8114	29.1507	26.5715
PPOX	ppox	217.299	109.663	18.9438	29.0826
PPP1CB	ppp1cb	0.187126	0.941633	3.9385	0.895883
PPP1CC-A	ppp1cc	87.3725	96.9474	59.0561	87.3051
PPP1R10	ppp1r10-like	28.1049	99.5334	95.7573	32.4756
PPP1R11	ppp1r11	31.3919	28.9399	27.3082	21.2225
PPP1R12A	LOC100487727	8.39559	16.5479	10.5535	9.44735
PPP1R12A	ppp1r12a-like	24.5041	51.8865	35.4648	51.4905
PPP1R12C	ppp1r12c-like	7.19766	14.3682	10.3895	7.82072
PPP1R13B	ppp1r13b-like	11.3479	32.2073	28.1506	10.1853
PPP1R13L	ppp1r13l	6.92821	4.9829	6.39726	3.22393
PPP1R14A	ppp1r14a	7.73509	0.0585815	0.211225	2.63484
PPP1R14B	ppp1r14b	78.673	142.204	245.155	103.617
PPP1R14C	ppp1r14c	1.64232	0.0179327	0.0707559	0.0715223
PPP1R15B	LOC100489802-like	83.1395	129.594	182.654	60.9491
PPP1R15B	ppp1r15b-like	26.9088	90.415	105.336	28.0049
PPP1R16A	Xetrov90026657m	3.44788	7.50908	5.44254	1.67242
PPP1R16B	ppp1r16b	1.80106	1.53728	1.60533	0.0910767
PPP1R18	LOC100490274	10.2249	29.9613	20.655	23.4808
PPP1R1A	ppp1r1a	1.49714	0	0	0
PPP1R1B	ppp1r1b	12.0846	1.85531	10.0014	0.533414
PPP1R2	ppp1r2	7.92118	12.4116	12.0577	11.3098
PPP1R21	ppp1r21-like	10.3666	7.68924	8.93768	5.48243
PPP1R26	ppp1r26-like	2.69026	3.32123	2.86182	1.58863
PPP1R35	LOC100145073	3.68524	2.19279	3.25899	1.60629
PPP1R37	ppp1r37-like	12.9528	18.0208	15.8557	12.6748
PPP1R3B	ppp1r3b	9.29179	7.20849	6.31641	10.7407
PPP1R3C	ppp1r3c.1	4.32125	47.2002	55.3968	6.90947
PPP1R3C	ppp1r3c.2	18.3377	17.3502	53.7976	8.89873
PPP1R3D	LOC100486900	0.981595	1.13266	0.439437	0.754225
PPP1R3D	ppp1r3d	0.469392	2.78706	0.830946	0.429959
PPP1R42	ppp1r42	1.56187	0.118242	0.189413	0.389103
PPP1R7	ppp1r7	33.9293	26.6666	28.7865	19.1214
PPP1R8	ppp1r8	5.93879	4.79019	3.83102	4.42112
PPP1R9A	LOC100495965-like	10.1792	14.1507	11.6923	7.60453
PPP1R9B	ppp1r9b	2.39796	4.25085	3.66093	1.82048
PPP2CA	ppp2ca	180.647	156.736	180.329	188.891
PPP2CB	Xetrov90001398m	52.4828	81.0407	86.3253	53.5931
PPP2R1A	LOC101731355	54.3903	55.1151	74.6052	42.2757
PPP2R1A	Xetrov90019460m	12.3582	12.2301	13.6542	8.77758
PPP2R1A	pdgfb-like	0.483479	1.71712	1.92721	2.02652
PPP2R2B	ppp2r2b	682.048	2180.27	93.0248	79.4437
PPP2R2C	Xetrov90000506m	1.88984	1.60444	3.88988	0.691091
PPP2R2D	Xetrov90009003m	103.454	65.488	81.3669	77.1166
PPP2R2D	ppp2r2d	17.124	17.5737	15.2182	16.2598
PPP2R3A	ppp2r3a	1.496	7.90511	1.30506	0.8699
PPP2R3B	ppp2r3b	4.5708	3.72444	2.65906	2.0378
PPP2R3C	ppp2r3c	25.5205	14.3541	13.9219	14.7196
PPP2R4	ppp2r4-like	19.8392	29.6461	46.5093	22.579
PPP2R5A	ppp2r5a	16.2059	25.1982	20.1549	10.8248
PPP2R5B	ppp2r5b	2.19935	1.94751	3.09252	1.99679
PPP2R5C	ppp2r5c	31.9878	33.0673	22.6711	21.1293
PPP2R5E	ppp2r5e	21.2937	19.5127	15.9388	13.0211
PPP3CA	ppp3ca	23.3284	33.963	19.7983	10.8759
PPP3CB	ppp3cc	16.9818	33.3235	24.634	29.1603
PPP3CC	ppp3cb	17.0535	9.31905	24.5109	5.24001
PPP3R1	ppp3r1	23.9222	66.3705	50.4449	38.6953
PPP4C	ppp4c	83.2239	76.6507	114.291	55.6033
PPP4R1	ppp4r1	12.5036	39.1978	39.2595	19.9972
PPP4R1	ppp4r1l	5.76685	4.99222	5.03894	2.70751
PPP4R2	ppp4r2	16.1974	23.9012	20.8422	15.8573
PPP4R3B	smek2	16.61	30.7923	29.6437	20.1021
PPP4R4	ppp4r4	2.10083	0.0283776	0.210188	0.922939
PPP5C	ppp5c	38.2905	29.9688	27.6173	26.667
PPP6C	ppp6c	13.7817	16.5338	11.8411	13.8036
PPP6R1	ppp6r1-like	8.10607	8.28463	8.57956	5.46598
PPP6R2	ppp6r2-like	10.8021	16.9198	16.8577	14.3344
PPP6R3-A	ppp6r3	1.16683	0.797883	1.25084	0.874218
PPRC1	pprc1-like	0.436882	0	0.61614	1.04976
PPT1	ppt1	21.4483	13.3574	21.4728	8.65776
PPT2-A	ppt2	8.55626	21.8895	19.858	11.5396
PPTC7	pptc7	4.58939	11.6231	6.66215	4.69661
PPWD1	ppwd1	9.84546	7.66728	8.66543	9.75036
PQLC1	pqlc1.1	10.0612	9.49591	5.38927	8.5145
PQLC2	LOC100170445	12.4053	37.3395	19.4147	19.2605
PQLC2	LOC100493569	5.63327	6.31218	5.44588	3.83838
PQLC3	pqlc3	32.3232	21.1117	25.3619	23.158
PRADC1	pradc1	8.11495	10.8949	12.9785	6.45651
PRAM1	LOC100493989	9.05448	0.0905303	0.0131451	6.28405
PRC1	prc1	8.54306	3.51952	3.53442	5.67089
PRC1	prc1.2	6.46878	3.58564	3.48998	4.75602
PRCC	prcc	12.6514	8.03328	6.92329	4.3307
PRCP	prcp	36.3927	18.8712	13.2876	12.9615
PRDM1	prdm1	1.67717	9.43257	3.83561	12.299
PRDM10	prdm10	0.939007	1.13049	0.855135	0.938648
PRDM11	prdm11-like	3.34333	3.55724	1.23622	0.805146
PRDM13	prdm13	0.185465	1.14975	0.30325	0
PRDM15	prdm15	0.551849	2.34895	1.77836	0.659128
PRDM16	prdm16	4.27877	1.25428	0.0780061	2.42905
PRDM2	prdm2	0.208674	0.0254071	0.0190812	4.4379
PRDM4	prdm4	5.07166	3.55812	4.81518	2.67258
PRDM5	prdm5	4.19345	18.31	13.3867	9.8219
PRDM9	LOC101733135	0.483449	1.22761	1.17424	0.539764
PRDX1	prdx1	115.77	250.179	262.136	153.117
PRDX2	prdx2	227.022	104.564	212.845	170.855
PRDX3	prdx3	80.5672	79.5421	77.8352	74.3711
PRDX4	prdx4	112.103	107.074	137.8	140.608
PRDX5	prdx5	163.813	147.428	231.734	103.704
PRDX6	prdx6-like	151.498	217.738	203.664	186.937
PREB	preb	32.5981	35.7354	41.0208	21.1956
PRELID1	prelid1	79.3273	40.7815	51.6772	52.8378
PRELID3A	slmo1	2.63414	13.9199	17.4274	29.0527
PRELP	prelp	1.2094	1.97528	5.27252	43.9529
PRES	slc26a5	2.52066	6.80925	5.92252	2.43091
PRG4	prg4	0.0830235	0.0865139	0.0789234	4.27071
PRIC295	gcn1l1	6.40851	9.87797	7.34121	4.8826
PRICKLE3	prickle3-like	26.6733	31.4154	36.043	37.9432
PRIM1	prim1	18.1574	7.92626	10.8138	10.4446
PRIM2	prim2	8.46258	4.09963	4.68657	7.58078
PRIMA1	prima1-like	4.05589	0	0	1.20221
PRKAA1	prkaa1	5.90954	11.7849	16.3669	9.98996
PRKAB1	prkab1-like	8.56511	10.5311	11.0832	12.6057
PRKAB2	prkab2	2.42967	8.91456	8.13486	4.43599
PRKACA	prkaca	62.4563	57.3002	60.0689	45.3
PRKACB	prkacb	13.2909	26.59	17.8568	17.7972
PRKAG1	LOC101734041	44.8002	33.0703	33.4382	28.7569
PRKAG2	prkag1	4.1149	3.77096	4.03176	2.67195
PRKAR1A	prkar1a	84.4909	74.4137	53.1898	21.9297
PRKAR2A	prkar2a	21.3302	39.3079	29.0495	30.9054
PRKCA	LOC100489050	4.5673	1.06772	0	0
PRKCA	Xetrov90022148m	0	2.03772	0	0
PRKCA	prkca	9.51016	17.8281	13.6566	10.425
PRKCB	prkcb	0.727969	1.3277	2.36781	0.840452
PRKCD	Xetrov90001041m	0.133542	2.65096	1.34505	0.523687
PRKCD	Xetrov90013055m	54.0302	0	0.302219	19.6534
PRKCD	Xetrov90017740m	4.09606	4.82475	4.50066	4.93401
PRKCD	prkcd	9.85178	9.16895	9.49245	7.05191
PRKCE	prkce-like.1	2.32966	5.51057	3.21511	1.82817
PRKCH	prkch	1.39153	1.59968	0.679524	0.816594
PRKCI	prkci	3.75861	3.46012	1.7508	1.51567
PRKCQ	LOC100498585	5.87573	9.81146	6.46872	7.53405
PRKCQ	Xetrov90001044m	0.127218	4.94064	1.25566	0.138006
PRKCQ	Xetrov90024305m	215.814	359.585	96.0135	2133.98
PRKCSH	prkcsh	111.679	62.5597	94.9886	50.9489
PRKCZ	prkcz	16.8885	1.0884	1.20967	1.31461
PRKD1	prkd1	1.35577	0.269746	0	0.355406
PRKD3	LOC100486348	4.47429	50.8031	43.6309	13.1293
PRKDC	prkdc	2.50124	5.36883	3.93153	3.00401
PRKG1	LOC100494278-like	2.43436	1.63589	2.5996	5.85452
PRKRA-A	prkra-like	1.09291	1.41885	0.739947	0.236985
PRKRIP1	prkrip1	13.7423	27.5336	35.7351	26.2991
PRKRIR	prkrir	24.0815	12.4491	12.119	8.27166
PRL	LOC100497196	1.28711	0.0466441	0	0.261795
PRLR	prlr	5.74585	22.9152	28.0135	4.08152
PRMD9	LOC100492742	2.81956	4.09632	3.16046	3.70889
PRMD9	LOC100495895	4.07516	6.05192	9.00186	3.38795
PRMD9	LOC100498654	3.39205	1.42456	2.32326	1.87807
PRMT1-A	prmt1	137.825	159.882	162.969	158.624
PRMT2	prmt2	1.2591	2.91417	2.80012	1.10869
PRMT3	Xetrov90030659m	16.5466	4.83624	6.97055	6.42528
PRMT5	prmt5	27.0006	18.5591	19.5486	25.9376
PRMT6	prmt6	4.48498	3.12456	3.6962	2.37743
PRMT7	prmt7	23.0814	14.9656	17.7458	15.0487
PRMT9	prmt9	6.47913	6.49667	5.54965	3.98434
PRNP	prnp	25.1917	17.4364	11.9799	19.4908
PRNPIP	eri3	15.0392	30.8263	22.8404	19.0677
PRODH	LOC100494891	0.775214	2.31956	0.832697	0.199622
PROM1	LOC100495294	1.99937	0.0624886	0.0447019	0.0494775
PROM1	Xetrov90017730m	7.25141	0.430198	0.0483554	0.540197
PRORSD1P	LOC100498058	7.50414	8.9195	11.2441	8.77487
PROS1	pros1	20.3313	131.85	63.8011	37.6992
PROSC	prosc	5.70177	1.59307	0.174356	3.91077
PROSER1	proser1-like	2.42547	9.54815	5.09646	4.25135
PROSER2	LOC100036636	2.91572	0.539078	0.191081	2.07322
PROZ	proz	2.19814	1.86357	0.950745	1.38308
PRPF18	prpf18	9.53002	13.0094	22.0789	14.6598
PRPF19	prpf19	37.2491	46.4369	38.4849	23.6158
PRPF3	prpf3	13.2293	5.80943	5.96133	6.28505
PRPF31	prpf31	5.57309	4.55092	4.55753	6.91964
PRPF38A	prpf38a	19.8632	14.8827	22.4625	24.3443
PRPF38B	prpf38b	7.72768	10.2878	9.97611	7.38234
PRPF39	prpf39.1	19.8019	27.7345	20.4645	13.05
PRPF39	prpf39.2	12.9127	10.928	11.4454	8.79903
PRPF4	prpf4	21.1634	23.2099	35.0044	20.4983
PRPF40A	prpf40a-like	16.972	21.8122	27.2126	18.8557
PRPF4B	prpf4b	0.175353	1.02881	0.950391	0.746019
PRPF6	prpf6	10.4416	14.6445	15.8175	6.18679
PRPF8	prpf8-like	12.1866	19.2366	14.7254	11.1937
PRPH	prph	0.181322	0.0300785	0.164553	2.05938
PRPS1	prps1	17.7121	6.17957	4.12547	13.2039
PRPS2	prps2	10.4298	8.15928	7.40411	11.698
PRPSAP1	prpsap1	20.1602	16.002	20.0446	9.9892
PRPSAP2	prpsap2	20.6	13.8537	11.9334	16.4018
PRR11	prr11-like	4.05233	4.15849	3.56122	3.9157
PRR12	prr12-like	1.28598	4.56393	2.73578	1.5816
PRR14	prr14	3.77909	1.45137	1.10366	4.39678
PRR14L	LOC100498447	5.5984	9.45891	8.1327	5.55033
PRR16	prr16	4.44799	1.3172	0.691679	6.77151
PRR18	prr18	4.55581	0.0685701	0.0783555	0.561089
PRR5L	prr5l-like	1.15165	5.03702	1.36384	0.83676
PRR7	prr7	3.17144	6.48519	18.9068	6.30481
PRRC1	prrc1	30.128	62.238	52.5629	42.7048
PRRC2A	prrc2a	8.87399	16.1573	18.8164	8.96989
PRRC2B	prrc2b	5.59662	14.1846	12.8104	4.30143
PRRC2C	prrc2c	4.27322	7.09766	6.38417	3.55189
PRRG1	prrg1	24.0168	39.4682	47.7713	32.9062
PRRG2	prrg4	1.7531	0.0639209	0.0129743	0.0179118
PRRT1	LOC100490260	3.25411	0.934825	1.99769	0.0209285
PRRT2	prrt2	0.274897	0.607002	1.12327	1.93959
PRRT3	prrt3-like	0.167688	3.69129	1.11287	0.440266
PRRT4	LOC101731768	0.504184	1.88243	2.57007	2.64041
PRRX1	prrx1	15.3995	0.264628	0.153133	9.07019
PRRX2	prrx2	80.6881	155.507	145.539	105.846
PRSS12	LOC100497588	0.218669	0.471291	1.19235	0.604823
PRSS12	prss12-like	0.143283	10.4345	1.49452	1.33275
PRSS16	LOC100145763	4.54601	5.74454	3.66913	4.56843
PRSS16	prss16	72.4313	26.7187	21.8608	42.2029
PRSS23	prss23	40.9547	225.801	392.382	76.6373
PRSS27	Xetrov90022674m	3.81675	2.58086	5.04233	4.4247
PRSS27	prss29	0.968361	1.8786	1.88102	2.86333
PRSS35	prss35	8.80445	80.4616	60.6489	84.5557
PRTFDC1	prtfdc1	22.3798	15.0306	18.0509	23.2766
PRUNE	prune	2.378	2.65966	2.29956	1.37884
PSAP	psap	111.347	219.596	172.311	103.093
PSAT1	psat1	4.67194	10.901	6.26228	24.0459
PSD3	psd3	0.107886	1.04023	0.277979	0.116077
PSD4	psd4	2.27227	5.50258	8.26516	0.890153
PSEN1	psen1	42.8806	25.761	23.7943	16.0899
PSEN2	psen2	16.7421	21.7334	16.4472	16.9944
PSENEN	psenen	66.8876	64.9339	104.328	99.8924
PSIP1	psip1	4.38631	12.4183	9.15984	5.77552
PSKH1	pskh1	7.08592	12.218	8.74336	9.25528
PSMA2	psma2	193.26	172.084	240.874	204.773
PSMA3	psma3	187.782	100.547	118.313	122.771
PSMA4	psma4	85.1843	93.5745	112.916	142.725
PSMA5	psma5	138.025	100.936	158.722	127.477
PSMA6	psma6	278.973	148.17	210.53	169.649
PSMA7-A	psma7	238.501	209.235	352.463	272.362
PSMB1	psmb1	143.103	126.484	192.487	210.185
PSMB2	psmb2	181.836	168.838	274.05	259.194
PSMB3	psmb3	149.316	157.555	217.009	181.985
PSMB4	Xetrov90027692m	582.617	331.906	549.486	320.629
PSMB5	psmb5	143.177	138.296	199.054	133.384
PSMB6	Xetrov90010065m	1.09837	7.65765	3.42314	5.09546
PSMB7	psmb7	104.014	87.6479	145.171	97.0229
PSMB7	psmb7.2	0.703682	1.33308	1.03483	18.1039
PSMB8	LOC100485711	42.3743	26.375	1.88732	4.72296
PSMB8	psmb8	692.002	35.1661	376.575	345.725
PSMB9	psmb9	9.36028	1.69958	7.44095	10.2959
PSMC1	psmc1	62.2847	63.216	79.3135	52.6296
PSMC2	psmc2	80.8084	61.9851	85.7847	81.7437
PSMC3	psmc3	116.405	53.0043	68.1715	53.848
PSMC3IP	psmc3ip	6.40189	7.35959	7.50119	6.26723
PSMC4	LOC100158464	52.8123	50.7426	87.943	52.9996
PSMC5	psmc5	30.6257	33.4678	35.8922	31.5676
PSMC6	psmc6	168.167	86.8209	90.2749	83.1115
PSMD1	psmd1	45.5462	54.1044	76.6033	48.6432
PSMD10	psmd10	13.5326	18.5975	29.1492	14.6685
PSMD11	psmd11	21.8954	25.5455	25.6369	21.2016
PSMD13	psmd13	60.5295	45.4444	65.6877	45.123
PSMD14	psmd14	69.7517	71.8563	91.9892	71.7554
PSMD2	psmd2	47.8657	44.7797	50.7983	37.4189
PSMD3	psmd3	1.68981	5.68371	4.33746	6.51466
PSMD5	psmd5	10.8683	12.8635	13.0686	7.85938
PSMD6	psmd6	61.9123	82.5673	127.6	61.1036
PSMD7	psmd7	47.0645	55.8567	86.0252	69.4219
PSMD8	psmd8	106.142	109.829	111.613	127.117
PSMD9	psmd9	8.42679	30.669	42.6412	30.6615
PSME1	psme1	16.8502	26.728	50.616	84.1502
PSME2	psme2	40.4511	70.7085	101.416	139.807
PSME3	psme3	17.9532	16.6862	12.9033	18.3185
PSME4	psme4-like	4.20586	8.05082	6.68015	3.75086
PSMG1	psmg1	3.40111	14.408	10.0567	9.77
PSMG2	psmg2	23.1448	26.7567	23.4961	34.2946
PSMG3	psmg3	7.86894	4.37604	8.24074	8.13915
PSMG4	psmg4	18.8365	22.2804	35.8733	19.2909
PSPC1	pspc1	19.4414	26.1454	27.7057	8.75699
PSPH	psph	10.4344	8.64178	8.9247	19.0487
PSTK	pstk	2.98267	3.54621	3.89287	3.77036
PSTPIP2	pstpip2	378.161	40.1344	0	21.2231
PTAR1-A	ptar1	7.38183	16.4387	13.1846	9.46304
PTBP1	ptbp1	58.0775	142.551	122.734	101.104
PTBP2	ptbp2	10.3358	19.78	11.969	15.758
PTBP3	ptbp3	16.1383	55.638	39.7328	32.3434
PTCD1	ptcd1	7.54374	5.74231	6.09569	6.65733
PTCD2	ptcd2-like	5.49486	4.67149	4.73856	7.5634
PTCD3	ptcd3	24.2461	12.879	15.199	13.3353
PTCH1	ptch1	3.23414	11.4336	7.07617	0.324348
PTCH2	ptch2	1.24997	1.62668	1.04574	0.00415652
PTCHD4	Xetrov90015232m	0.0234975	9.67662	5.75594	0.862845
PTEG	pdzk1ip1	0.0656044	1.10355	0.257647	0.452586
PTEN	pten	15.0218	21.3697	16.7442	9.85822
PTER	pter	3.19584	1.31394	0.851813	0.384214
PTF1A	LOC100489188	0	1.56746	0.429091	0.337243
PTGER2	ptger2	0.488191	6.01202	9.93894	2.19348
PTGER4	ptger4	9.70171	19.4407	50.117	2.52086
PTGES	ptges	18.1314	32.1971	33.6687	31.4197
PTGES2	ptges2	18.4205	16.2632	25.3232	9.4722
PTGES3	ptges3	184.074	123.651	122.802	121.317
PTGFR	LOC101731528	0.560773	26.5092	3.69225	14.7003
PTGFRN	ptgfrn	6.80467	5.81857	5.49407	0.770286
PTGR1	ltb4dh	17.9846	3.47696	0.923868	5.24559
PTGR1	ptgr1.1	11.7107	58.4469	50.9271	47.3052
PTGR1	ptgr1.2	3.49854	8.88393	4.7086	6.4878
PTGR2	ptgr2	27.9569	18.6667	19.9925	18.4508
PTGS1	ptgs1	23.0867	45.65	188.168	2.43678
PTGS2	ptgs2	182.342	102.281	144.913	172.101
PTHLH	pthlh	0.124474	5.91657	7.69161	0.458352
PTK2	ptk2-like	6.893	21.3793	28.5553	8.86669
PTK2B	ptk2b	2.85834	0.583401	0.422077	0.509469
PTK6	Xetrov90024597m	0.739984	1.98303	1.44588	0.678357
PTK7	ptk7	19.3548	44.4358	40.0292	20.1151
PTP4A1	ptp4a1	64.8684	126.875	101.275	101.692
PTP4A2	ptp4a2	46.6907	52.1906	45.6025	77.6654
PTP4A3	ptp4a3	12.9902	10.0407	9.4547	13.49
PTPDC1	LOC100490857	1.258	1.91385	2.56188	2.10165
PTPLAD1	ptplad1-like	15.2493	22.9871	27.9829	23.5224
PTPLB	ptplb	9.41624	11.9611	14.6354	5.39598
PTPN1	ptpn1	33.3321	24.2493	29.1384	17.6608
PTPN11	MGC107851	2.13621	3.01792	5.60833	1.42734
PTPN11	ptpn11	3.15254	5.53728	3.00784	2.80257
PTPN12	ptpn12	1.34971	0.551585	0.130693	0
PTPN13	ptpn13	9.50728	21.9245	12.2728	9.03754
PTPN14	ptpn14	16.182	7.91425	6.76445	4.45157
PTPN18	LOC101730699	2.06502	1.09686	2.91933	1.39164
PTPN18	Xetrov90027690m	3.43177	0	3.90265	5.1333
PTPN2	ptpn2-like	17.8097	29.9793	42.803	25.3397
PTPN21	ptpn21	2.58818	5.25541	3.1288	2.51732
PTPN23	ptpn23	4.19925	5.75756	5.06668	3.54523
PTPN3	ptpn3	0.391884	0.615735	1.04392	0.745236
PTPN9	LOC100489200-like	0.389195	1.36893	0.177526	0.103792
PTPRA	ptpra	42.0646	36.3564	44.1196	27.4563
PTPRC	ptprc	0.133702	1.92318	0.439729	0.429789
PTPRD	ptprd	12.7306	36.4379	19.9819	18.268
PTPRE	Xetrov90017597m	1.79848	0.0260629	0.010552	0.241676
PTPRF	ptprf	8.03814	17.2983	12.3005	5.59519
PTPRG	ptprg	16.448	38.964	24.4902	21.1705
PTPRM	ptprm-like.1	0.386561	8.04414	1.2543	6.83109
PTPRN	ptprn	6.44251	0.976378	35.9043	2.87704
PTPRO	Xetrov90027633m	4.55775	7.05823	4.20599	6.5902
PTPRO	Xetrov90027634m	2.03108	2.19436	0.948346	0.894671
PTPRQ	ptprq	0.658929	1.28521	0.86119	1.23569
PTPRS	ptprs	5.68734	19.2828	12.1616	7.41495
PTPRT	ptprt-like	1.94563	34.3101	11.0375	0.092372
PTPRU	ptpru	4.9147	8.78264	0.853101	3.97346
PTPRZ1	ptprz1	0.348831	18.3992	4.39774	1.11944
PTRF	ptrf	53.5692	60.9173	34.9146	35.9131
PTRH1	LOC100497487	0	0.961952	0.309562	3.15385
PTRH2	LOC100497652-like	14.4289	13.8478	12.5099	13.859
PTRH2	ptrh2	1.22678	2.26697	1.37516	2.12469
PTRHD1	ptrhd1	3.04122	6.40981	4.40743	5.25084
PTS	LOC100487259	11.5167	11.9454	10.352	4.00915
PTTG	LOC100498440-like	26.168	2.04879	2.2259	5.3117
PTTG1IP	pttg1ip.1	40.9795	87.3773	67.6983	55.1568
PTTG1IP	pttg1ip.2	30.9659	41.8915	33.4999	35.1489
PTX3	ptx3	36.6108	444.439	46.1599	484.19
PUF60	Xetrov90030457m	30.7107	39.8094	63.0956	28.7313
PUM1	pum1	15.773	27.0189	19.3504	11.0258
PUM2	pum2	6.04724	7.61514	7.25255	2.92155
PURB-B	LOC100495008	3.23342	6.88265	4.01756	1.26123
PURG	purg	1.01071	4.82125	4.49274	1.60072
PUS1	LOC100490752-like	0.914257	1.23809	0.17361	1.90747
PUS1	pus1	2.52146	0.744325	0.973597	2.22164
PUS10	pus10	4.99815	3.65082	4.73156	5.38231
PUS3	pus3	4.57365	3.1248	6.02174	4.73408
PUS7	pus7	13.9285	7.2756	5.65268	10.0405
PUS7L	pus7l	8.82105	4.41774	4.0929	5.91746
PVRL1	LOC100145297	4.43992	3.30593	2.16318	0.748622
PVRL1	LOC100485504	0.957986	5.58769	4.78189	0.442856
PVRL1	pvrl1-like.2	2.70807	20.9495	7.7494	4.35873
PVRL1	pvrl2	98.3516	70.9163	57.8655	26.4212
PVRL3	pvrl3	3.05825	6.76029	2.49567	2.58784
PWP1	pwp1-like	9.23033	0	0.918571	0
PWP2	LOC100158563	47.409	22.7664	20.2427	17.6172
PWWP2A	pwwp2a-like	6.61408	6.61096	5.80577	4.50124
PWWP2B	pwwp2b-like	1.49925	2.66147	1.85255	1.55906
PXDC1	pxdc1	15.0686	25.9677	30.3102	35.7459
PXDN	pxdn	0.21819	0.880906	0.788733	2.04671
PXK	pxk	7.44645	8.80264	6.89738	6.2717
PXMP2	pxmp2	4.70703	13.0587	11.493	7.17252
PXMP4	pxmp4	6.60897	3.5012	1.58391	3.02433
PXN	pxn	14.127	20.0764	12.0693	14.732
PXN1	LOC100493719	11.6915	4.29131	8.61523	3.24395
PXN1	fucolectin	1.06331	0.780717	0.331524	2.00589
PXYLP1	pxylp1	2.8305	4.18184	2.4338	2.88093
PYCARD	Xetrov90027829m	0.450829	0.563019	0.760761	1.03889
PYCARD	pycard	1.82811	9.6091	35.0111	24.2954
PYCR2	pycr1	30.4001	135.09	116.801	94.3035
PYCRL	pycrl-like	0.746218	1.91909	1.37662	0.47215
PYGB	pygm	2.59965	13.4308	14.2338	4.71857
PYGL	pygl	0.108088	2.02474	0.123312	0.0791872
PYM1	wibg	6.5103	3.77692	3.44286	3.54679
PYROXD2	pyroxd2	2.02201	0.213822	1.22856	0.172884
Q01550	nes	12.3867	0.0406912	0.0790684	2.802
Q04281	msx1	0.408335	124.638	29.3598	26.3249
Q08AX9	kiaa1841-like	2.11017	1.60373	1.01441	3.0466
Q08BT5	kiaa1468	5.57128	7.39038	5.06154	3.56794
Q0D2D7	c17orf62	18.0797	22.0626	20.3982	14.5455
Q0V9N5	c5orf24	23.2785	23.2154	13.462	17.2911
Q0VA20	slain2-like	5.96614	12.8729	14.8074	4.53445
Q3B8G0	LOC100497300	23.6386	37.342	56.1076	32.9556
Q4V817	LOC100495513-like	7.0715	11.6983	14.456	6.07194
Q5CZL1	gdap2	19.4011	18.8792	17.2379	9.93711
Q5FVX5	c2orf40	10.387	20.93	17.5429	81.6674
Q5I0R4	LOC101734118	1.52445	1.25068	1.88468	1.74522
Q5PQ25	c15orf59	0.261272	0.322985	0.313025	3.70899
Q5PQ44	LOC100498045	0.271905	0.442505	1.16926	0.200775
Q5PQ76	c1orf50	14.2717	9.44533	10.1961	7.8461
Q5U5D4	mios	3.18986	2.53436	2.0077	2.08252
Q5XG50	c16orf87	23.9446	21.7649	29.0905	31.9449
Q5XHI2	kiaa1143	13.9091	15.9891	15.4473	11.4572
Q5XK85	kiaa0556	0	1.01724	3.30887	0
Q5XK92	kiaa1524	6.08233	2.22732	1.93187	4.02216
Q63ZS0	c14orf166	45.352	17.9203	14.8653	20.9516
Q68FA2	c20orf27	8.71827	14.8437	17.2409	4.65656
Q6DCT2	LOC101732517	3.71958	0	3.81939	5.52353
Q6DED9	LOC100490930	4.49606	2.90252	1.68408	0.819968
Q6DIP9	kiaa0196	15.1883	12.6704	13.3079	7.55714
Q6DIW0	c6orf120	19.2869	40.5947	36.9236	23.0497
Q6DJ35	c19orf12	6.07616	7.60271	9.02202	8.4562
Q6GNT2	c12orf49	2.87694	3.74723	2.55402	2.51447
Q7SXA5	MGC75752	712.129	1514.08	2587.71	1386.18
Q7SXA6	ftmt	1270.6	710.033	1042.87	723.204
Q7SZ07	c16orf52	9.86922	24.9898	16.1302	12.619
Q801S4	kiaa0930	17.0457	14.5196	14.3798	10.8918
Q91431	LOC100488741	0.504923	1.62784	0.894277	0.847806
Q91431	LOC101731153	10.0056	13.1102	10.7008	8.73076
Q91431	LOC733841	1.75233	2.00165	1.61361	2.01392
Q91431	Xetrov90015270m	9.94096	14.9942	12.8764	14.1042
Q91431	Xetrov90015271m	17.7312	36.6203	21.89	22.4919
Q91431	Xetrov90022661m	8.42602	14.3133	25.9852	6.53035
Q91431	Xetrov90029312m	2.94578	3.17543	3.33971	1.77683
Q91431	xnf7-b	37.1861	53.6665	79.8903	30.4494
Q91827	bcl2l2	7.01349	16.6228	12.873	8.26656
Q92021	Xetrov90028185m	5.12839	0	8.92485	3.438
Q92021	trim39-like	2.16989	6.05387	5.96034	4.66478
Q9PTP2	xarp-like	0.581966	8.30202	7.26807	2.94545
QARS	qars	81.3594	85.7112	136.312	156.758
QDPR	qdpr	32.7872	219.961	334.851	247.621
QIL1	LOC100489521	110.332	113.357	165.39	128.399
QKI-B	qki	2.37997	17.0407	11.2268	7.83977
QPCT	LOC101732244	6.87618	7.13465	34.3022	19.1718
QPCTL	qpctl-like	12.0739	10.455	10.3318	17.5099
QRFPR	Xetrov90002101m	3.01557	2.22344	2.45375	2.42656
QRICH1	qrich1.2	20.3756	13.0896	10.5418	21.6347
QSOX2	qsox2	0.439655	3.79122	7.15107	1.92918
QTRT1	LOC101732879-like	0	29.9207	0	0
R3HCC1	r3hcc1	2.44066	33.6969	36.0838	28.4604
R3HDM1	r3hdm1-like	3.31842	6.84752	7.45241	4.81558
R3HDM2	r3hdm2	3.93389	10.2223	8.83886	6.04839
R3HDM4	r3hdm4	7.73812	17.1351	14.6873	12.62
R3HDML	r3hdml	0	1.15863	0.174534	0.130318
RAB11B	rab11b.1	62.3982	112.202	111.332	73.2318
RAB11B	rab11b.2	5.68138	28.3466	59.3542	19.0556
RAB11FIP1	Xetrov90009217m	14.9083	4.08725	10.7405	2.41956
RAB11FIP2	rab11fip2	0.882492	1.98015	1.42418	0.851197
RAB11FIP3	LOC100486615	1.47121	3.41079	2.58306	0.841457
RAB12	rab12	10.9987	35.6965	22.1536	21.1259
RAB13	MGC97787	47.8287	60.0653	58.1627	34.5332
RAB14	rab14	47.5319	57.9996	58.3906	36.0484
RAB15	rab15	0	0.254795	1.79534	0
RAB18	rab18	27.8609	59.2399	49.4301	37.1729
RAB19	rab19	0.878965	1.43899	1.50119	0.749676
RAB1A	rab1a	82.672	112.407	94.1715	90.9182
RAB20	rab20	8.90349	22.986	16.0423	15.2017
RAB21	rab21	29.0198	36.0152	30.0506	45.6861
RAB23	rab23	10.1941	27.0189	24.4938	11.9599
RAB24	rab24	16.2358	18.3961	13.2429	15.2421
RAB26	rab26	1.71579	0.0833523	0.144367	0.141827
RAB27A	rab27a	5.32435	4.86107	3.39567	5.44996
RAB27B	rab27b	77.4593	10.6061	5.89401	7.15329
RAB28	rab28	3.86629	3.30007	2.26753	2.16024
RAB2A	rab2a	80.035	105.205	91.2511	83.6205
RAB2B	rab2b	25.8709	39.1374	30.4918	29.6463
RAB30	rab30	9.34543	29.5272	36.3886	24.5989
RAB31	rab31	19.0231	92.6777	71.4541	49.2157
RAB32	rab32	9.85567	16.6986	13.7753	22.0857
RAB33B	rab33b	2.0536	4.72058	2.70812	3.4407
RAB34	rab34	30.7894	24.9709	20.51	8.85428
RAB35	MGC75714	13.7381	12.6467	17.7845	12.9504
RAB35	rab35	28.8815	33.6145	36.9504	28.019
RAB37	rab37	3.19287	0.236245	0.187648	0.137257
RAB39B	LOC100494491	0.483603	1.20577	0.89213	1.09385
RAB3A	rab3a	2.31528	0	0	0.0142192
RAB3C	rab3c	0.0198974	0.0933436	0.310415	1.02303
RAB3C	rab3d	73.4196	43.809	57.6989	35.3591
RAB3GAP1	rab3gap1	2.98733	5.49185	4.98042	2.62647
RAB3GAP2	rab3gap2	3.55417	5.45561	4.98264	2.35407
RAB3IL1	LOC100489083-like.1	7.72672	6.38074	4.92573	4.71872
RAB3IP	rab3ip	20.321	19.6029	23.1194	11.0555
RAB40B	Xetrov90028393m	4.76358	3.70308	2.83712	0.739479
RAB40C	rab40c-like	3.50566	8.90657	8.02592	3.39885
RAB4B	rab4b	10.7555	15.8122	12.9058	10.3237
RAB5A	rab5a	33.3911	62.6348	58.6288	37.5215
RAB5B	mras	14.842	18.9757	27.7803	11.3105
RAB6B	LOC100124772	2.28999	10.625	10.3579	4.06504
RAB6B	rab6a	2.59768	0.865902	0.769159	1.21398
RAB7A	rab7a	83.2884	102.697	108.4	75.635
RAB7L1	LOC100135159	17.0549	15.1299	14.3409	16.7055
RAB8A	rab8a	0.48181	3.95684	6.12045	2.56342
RAB9A	rab9a	11.3879	11.0823	6.38327	10.3393
RAB9B	rab9b	2.81729	6.01169	4.1319	2.77548
RABAC1	rabac1	53.4761	171.466	276.646	82.3675
RABEP1	rabep1	6.64669	10.384	8.7895	7.06875
RABEPK	LOC100145144	21.0757	3.29622	3.75053	4.93045
RABEPK	LOC100490271	1.39382	2.79365	3.53524	3.52743
RABEPK	rabepk-like	4.08529	5.4982	5.01991	3.74199
RABGAP1	Xetrov90020006m	6.2009	10.5936	7.38243	4.70762
RABGAP1L	rabgap1l	10.9585	41.3162	67.5055	24.8809
RABGEF1	LOC100498468-like	1.87796	2.58371	1.84929	2.23496
RABGEF1	rabgef1	3.25652	6.93813	5.02003	5.7008
RABGGTA	rabggta	14.7476	23.6798	23.8825	17.0761
RABGGTB	rabggtb	15.2913	20.1181	21.251	20.7297
RABL2A	rabl2b	6.76055	5.22394	6.20685	5.96332
RABL3	Xetrov90030720m	4.73138	4.88385	3.7069	4.62877
RABL6	rabl6	11.4292	25.0907	24.6265	8.9789
RAC1	rac1	154.95	489.626	443.686	311.108
RAC1	rac3	18.035	6.81594	10.4808	7.30098
RACGAP1	racgap1	14.6365	6.58262	5.69401	6.90061
RAD1	rad1	3.00243	8.76597	8.6999	5.24098
RAD17	rad17-like	9.8076	12.0104	11.6975	10.2862
RAD18	rad18-like	1.24803	0.682581	0.391734	0.523291
RAD21	rad21	1216.85	6378.61	5350.87	1538.61
RAD23B	rad23b	58.1235	65.5843	66.057	60.078
RAD26L	ercc6l2	1.8536	4.21305	3.51968	3.17796
RAD50	rad50-like	4.85959	3.53532	3.48901	4.27367
RAD51AP1	rad51ap1-like	15.0825	3.7437	3.93503	10.0758
RAD51C	rad51c-like.1	3.61765	2.5706	6.41548	3.25981
RAD51C	rad51c-like.2	4.03643	1.00982	6.21545	3.06639
RAD51D	rad51d	7.70922	3.73158	2.59745	3.18716
RAD52	rad52	3.27364	1.04299	2.06776	1.16367
RAD54B	rad54b	1.33458	0.035353	0.479502	0.526549
RAD54L	LOC101732000	5.52426	1.85178	2.15223	3.07785
RAD54L2	rad54l2	2.7733	8.02121	6.85274	3.51488
RAE1	Xetrov90027725m	55.3996	72.8171	88.8337	66.1919
RAF1	raf1	11.0407	33.6582	33.6163	13.9316
RAI1	rai1-like	33.7258	34.646	30.7032	38.9447
RAI14	rai14	10.6503	177.98	195.107	73.1603
RAI2	rai2	1.44833	12.8703	9.87791	3.17981
RALA	rala	8.8892	11.9988	12.4344	12.282
RALBP1-A	ralbp1	10.6702	16.2916	13.2486	8.17708
RALGAPA1	ralgapa1	3.1123	3.87687	2.93402	1.30362
RALGAPA2	ralgapa2	2.1049	5.64462	4.10303	2.02161
RALGAPB	ralgapb-like	8.51119	16.2034	9.4856	10.0869
RALGDS	ralgds	13.9482	21.1261	17.9464	8.71683
RALGPS1	ralgps1	2.77962	4.38651	2.96364	0.724194
RALGPS2	ralgps2-like	1.75038	7.42605	5.04962	1.79691
RAMP2	ramp2	1.25999	0	0	0
RAMP3	ramp3	1.38191	0	0.0337631	0.036135
RAN	ran	287.259	232.245	215.945	246.183
RANBP1	ranbp1	112.306	76.5655	97.2643	114.92
RANBP2	ranbp2	4.25475	6.61111	5.29956	4.47147
RANBP3	ranbp3	8.42824	11.5642	10.3343	9.87242
RANBP3L	ranbp3l-like	2.22811	0.214242	2.22193	1.18499
RANBP9	ranbp9	12.5838	27.7886	21.1228	18.8619
RANGAP1	rangap1	5.41549	4.06542	4.5487	4.39656
RANGRF	rangrf-like	17.6845	8.79119	13.8434	15.108
RAP1B	rap1a	64.1053	91.7526	81.4901	93.6997
RAP1B	rap1b	109.898	128.978	107.203	76.299
RAP1GAP	LOC100495237	1.25245	0.0722653	0.171861	0.0680605
RAP1GDS1-A	LOC100486041-like	12.0194	7.03503	7.053	6.38679
RAP2C	rap2c	5.01029	6.84376	4.95679	6.48947
RAPGEF2	rapgef2	9.2587	23.0753	20.0491	10.6039
RAPGEF5	rapgef5-like.2	0.113063	5.6333	10.5512	0.388513
RAPGEFL1	rapgefl1	1.09989	2.4551	2.50562	0.574127
RAPH1	LOC101735154	6.39114	7.48656	8.55162	5.14818
RARA	rara	10.3095	23.541	23.2963	10.4384
RARG	LOC100485387-like.1	10.844	55.0156	26.5321	51.7637
RARRES1	rarres1	22.6439	3.98708	9.23728	40.7304
RARRES2	LOC101730484	0	1.49962	0.110515	0.0844933
RARRES2	LOC101730537-like	0	2.44617	2.25008	0.543982
RARRES3	LOC101733221	0.721588	3.54281	5.55045	4.04451
RARS	rars	81.2413	52.7717	53.9702	121.255
RARS2	rars2	2.84797	3.67556	5.428	3.00645
RASA1	LOC100135092	16.4205	29.1246	28.2756	25.9282
RASA2	rasa2	3.56655	4.83818	3.62262	2.3231
RASA4	rasa4	2.53296	0.200081	0.0761766	0.501972
RASAL1	rasal1	0.0407516	0.0130652	0	1.21219
RASAL2	rasal2-like.1	2.33834	12.7201	11.6885	4.94605
RASD1	rasd1	8.8285	15.8206	26.0331	2.10479
RASD2	loc398404	0.833701	3.07262	4.37633	1.28142
RASD2	rasd2	3.26563	4.89976	6.53516	1.82712
RASEF	rasef	0.596114	0.403742	2.11483	0.0498425
RASGEF1A	rasgef1a	1.67277	6.39305	3.75242	1.7304
RASGEF1B	rasgef1b	0.443249	1.51538	2.19394	0.0771354
RASGRF1	rasgrf1	0	5.07252	6.07551	0.0967878
RASIP1	rasip1-like	0.298331	1.28084	0.603926	0.0444272
RASL10B	rasl10a	3.04986	13.1765	12.9326	7.26797
RASL11A	rasl11a	4.16151	295.073	585.796	75.6157
RASL11B	rasl11b	29.0661	76.6129	53.4037	23.5468
RASL12	rasl12-like	2.25154	26.9227	38.15	4.30582
RASSF1	Xetrov90012580m	22.0372	25.9997	36.8452	15.2452
RASSF10	LOC100492205	80.704	34.1527	32.7039	18.6131
RASSF2	rassf2	16.4164	10.4541	9.28821	9.7885
RASSF2	rassf4	3.11096	0.523787	1.39976	2.17008
RASSF3	rassf3	8.06897	17.6946	14.2538	3.26183
RASSF8	rassf7	1.21958	0.832289	2.53492	0.0920902
RASSF8	rassf8	200.658	47.0447	78.593	137.015
RAVER1	raver1	3.64351	3.24653	1.81791	1.78935
RAVER2	raver2	5.99441	10.645	10.7674	5.49206
RB1	rb1	10.6313	8.34079	9.43759	8.6988
RB1CC1	rb1cc1	6.12893	10.9365	7.77592	5.64368
RBBP4	rbbp4	27.6616	20.0818	18.8498	23.8833
RBBP5	rbbp5	11.2261	16.1673	14.3382	10.8864
RBBP6	rbbp6	4.77832	10.5288	10.3733	5.87812
RBBP7	rbbp7	90.6766	69.1487	79.7097	78.353
RBBP8	rbbp8-like	2.73289	2.31647	3.00659	1.77869
RBBP9	LOC100491567	13.7446	8.85129	5.34265	10.1995
RBCK1	LOC100491300	4.54637	6.6758	7.60486	3.38781
RBFA	LOC733470	13.663	10.5041	8.99064	13.0585
RBFOX2	rbfox2	8.42173	36.0879	15.3337	16.2627
RBFOX3	rbfox3-like	1.0051	1.40497	1.15708	1.50854
RBKS	rbks	0.721742	1.50886	3.59467	0.657566
RBL1	rbl1	3.42498	7.73277	4.01799	2.94022
RBL2	rbl2-like	8.49976	14.4176	10.3378	6.17944
RBM11	rbm11	8.15263	9.27851	9.12077	8.84122
RBM12B	LOC100491658-like	0.432157	1.36368	0.877373	0.596807
RBM12B	LOC733876	3.06677	3.53591	2.31742	3.45191
RBM12B	rbm12b	6.02136	12.0149	8.88541	9.93594
RBM14	rbm14	2.79034	6.40542	6.21266	5.61241
RBM15	rbm15	3.41406	1.88072	2.45659	2.27732
RBM15B	rbm15b	7.01362	8.08603	9.22616	5.16186
RBM16	scaf8	5.27894	15.1167	10.8024	7.32064
RBM17	rbm17	16.099	10.2027	10.8999	12.73
RBM18	rbm18	7.4799	9.24112	7.09196	9.71322
RBM19	rbm19	2.87536	1.27934	1.25626	1.21567
RBM22	rbm22	29.5522	36.5936	38.2798	37.0253
RBM23	rbm23	11.738	13.8846	9.98369	6.40939
RBM24	rbm24	3.36098	10.6263	6.93687	1.43852
RBM25	rbm25	33.5276	43.6745	45.1006	20.1978
RBM26	rbm26	12.5592	12.1027	8.62978	8.60639
RBM27	rbm27	3.82167	3.43154	2.96768	3.33563
RBM28	Xetrov90008462m	10.65	5.40653	3.86322	2.74755
RBM28	rbm28	23.4555	11.5935	12.9576	19.6159
RBM33	rbm33	2.0026	4.51176	3.5861	1.5088
RBM34	rbm34	3.4509	2.92392	2.56402	2.35743
RBM38	rbm38	3.32864	40.0768	40.6084	7.05628
RBM42	rbm42	13.4904	17.6395	23.3996	16.111
RBM44	LOC100485964-like	1.93596	1.07994	1.82018	1.886
RBM45	rbm45-like	20.6889	29.2917	31.5907	17.8247
RBM48	rbm48	1.28225	1.51768	2.53561	2.23731
RBM4B	rbm4b	14.2359	19.7552	23.2222	11.1615
RBM5	rbm5	21.2676	57.0466	53.3701	24.1954
RBM7	LOC101733580	7.63697	6.49513	2.97969	1.80885
RBM7	LOC101735152	0.690805	1.74594	0.53175	0.364745
RBMS1	rbms1	13.6609	16.2345	15.8103	17.5412
RBMS2	rbms2	3.77578	10.7317	4.37629	4.27131
RBMS3	rbms3	7.29294	5.28365	5.61419	19.4011
RBMX	rbmx-like	50.5726	79.5522	94.4612	38.6223
RBMX2	rbmx2	3.88325	3.11366	3.20995	4.49684
RBP1	rbp1	670.524	24.2036	0.605466	426.397
RBP4	LOC100037859	2.85327	13.3855	7.84439	5.66276
RBP5	rbp5-like	13.3193	3.76879	4.54286	3.26146
RBPMS	rbpms	11.5363	1.84092	0.928862	6.30965
RBPMS2	rbpms2	37.0722	0.467284	0	1.29181
RBX1	rbx1-like	91.0379	71.146	123.557	93.7993
RCAN2	rcan2	4.36543	9.85674	22.1012	0.819531
RCAN3	rcan3	1.59218	3.27638	2.28012	1.82615
RCC1	rcc1	9.20095	3.9535	5.1575	3.98798
RCC2	LOC100494942	36.0131	38.2346	47.4797	23.7383
RCCD1	rccd1	6.87317	2.94679	2.96144	3.85915
RCE1	rce1	0.993576	1.44899	0.882741	1.01654
RCHY1	rchy1	12.5182	14.5344	18.6191	17.3326
RCL1	Xetrov90002209m	20.382	10.8304	12.3788	15.1237
RCN1	rcn1	25.6262	37.0278	17.9519	26.033
RCN2	rcn2	29.916	65.3159	74.1893	50.6492
RCOR1	rcor1	0.204529	1.02847	0.989467	0.615998
RCOR2	rcor2	14.3534	31.4597	31.9919	8.5204
RCOR3	rcor3	0.875078	4.44258	3.10659	2.46991
RCSD1	rcsd1	0	1.87876	45.8847	2.10954
RD3	LOC100487425-like	1.37314	1.95527	1.00825	0.751128
RD3	rd3-like	2.08773	0.439388	0.195654	1.34996
RDBP	nelfe	15.3737	22.9149	31.7792	13.4328
RDH10	rdh10	141.877	143.704	72.2825	11.8086
RDH13	rdh13	5.65092	4.53072	7.27484	6.7451
RDH14	LOC100497142-like	6.98021	8.86731	6.97498	7.59155
RDH14	rdh14	4.99167	3.0527	4.25425	3.6238
RDH16	LOC100170425	0.985011	2.4671	1.1634	0.38353
RDH5	rdh5	0.443813	1.73643	2.39928	0.660688
RDX	LOC101733385	9.18672	17.4039	13.6027	14.4935
RECK	reck	7.72771	14.5969	8.38307	11.0531
RECQL	recql	10.5452	4.14745	5.50487	6.05704
RECQL4	recql4	2.01266	1.6026	2.56071	0.812058
RECQL5	recql5	2.17534	1.26083	1.1583	0.841298
RECS1	tmbim1	30.8148	40.2162	28.0996	19.3483
REEP3-A	reep3	11.6771	28.2897	18.3585	14.0002
REEP4	reep4	8.84621	7.07595	5.82369	4.51633
REEP5	reep5	184.264	341.789	472.033	223.437
REEP6	reep6	3.84496	0	0.093036	0.149087
REG4	LOC100485321	2.66988	0	0	0
REL	rel	0.951889	3.53332	5.21627	6.0871
RELA	rela	16.4916	20.2362	20.5304	18.2161
RELB	relb	4.35566	9.94307	9.0522	14.4374
RELL1	rell1	17.9972	60.662	70.7874	32.9367
RELL2	rell2-like	2.00424	0.608594	0.787473	4.1936
RELT	LOC100489823	3.53737	0.663087	0.623305	0.16949
RELT	LOC101732513-like	5.36217	1.04236	0	0.0869953
REM2	rem2	0.529233	1.02306	1.87623	0.380262
RENBP	renbp	25.3267	3.86748	7.45674	5.54061
REPS1	reps1	2.8007	3.10198	2.37665	2.65863
REQ-A	dpf2	14.1886	16.1507	8.36457	8.9309
RER1	rer1	14.1392	16.783	12.6946	14.4317
RERE	rere	4.15796	10.875	8.31918	3.46283
RERG	rerg	1.72773	4.55895	3.49302	2.21881
RERGL	LOC100491594	6.60731	3.77053	1.58084	1.05315
REST-A	Xetrov90006953m	0	11683.6	18272.3	41033.1
REST-A	rest	1.50074	2.20255	2.02128	2.07873
RETN	LOC101732588	106.137	65.4993	0	48.4286
RETSAT	retsat	6.28483	11.3293	25.7825	10.2017
REV1	rev1	3.74234	4.99194	1.2484	0.80054
REV3L	rev3l	3.18647	14.0388	9.64864	7.16399
REXO1	rexo1-like	2.34485	7.52956	5.31602	3.64167
REXO2	rexo2	11.6721	16.0929	14.2919	13.3343
REXO4	rexo4	10.9418	7.63237	9.67707	8.91047
RFC1	Xetrov90000585m	737.801	778.579	1062.85	628.57
RFC1	rfc1	41.3845	58.5216	30.1234	7.54597
RFC2	rfc2	21.9918	12.0182	14.5789	8.2763
RFC3	rfc3	7.38205	4.29226	2.62892	4.59955
RFC4	rfc4	18.9835	14.3755	13.4295	15.2334
RFC5	rfc5	15.8507	17.6548	15.6136	14.8943
RFESD	LOC734029	5.44726	4.20819	6.37715	3.64882
RFFL	rffl	6.67577	11.0823	7.55023	7.92245
RFK	rfk	26.9572	22.4047	19.6615	21.4216
RFNG	rfng-like	20.8273	37.4634	26.9447	22.3111
RFT1	rft1	2.84183	5.78434	4.23869	3.16656
RFTN1	rftn1	4.21753	8.49405	3.9823	10.1516
RFWD2	rfwd2	14.3224	33.5211	25.7378	22.1423
RFWD3	rfwd3	4.65787	5.41882	5.63266	8.53408
RFX1	rfx1	1.95684	1.49877	1.82598	1.47348
RFX2	rfx2	2.99504	7.1916	6.34356	3.35359
RFX3	rfx3	1.97903	2.12747	1.30138	0.871346
RFX4	rfx4	10.1889	7.30745	7.00639	10.302
RFX7	rfx7	1.77365	7.36534	3.8465	2.13808
RFXANK	rfxank-like	0.192918	1.59669	1.15032	0.426035
RFXAP	rfxap	3.98605	5.72619	6.87967	3.7245
RGAG1	Xetrov90030062m	0.0781746	7.54094	1.23921	2.60086
RGL1	Xetrov90009743m	3.76847	17.7928	20.8	3.56926
RGMA	rgma	40.1301	42.4949	28.838	23.7482
RGMB	rgmb	14.2562	45.0251	25.59	9.30079
RGS10	rgs10	28.95	14.6851	0	9.28846
RGS12	LOC101731678-like	1.29816	5.03167	4.69852	1.59563
RGS17	rgs17-like	0.885834	0	0.115934	1.18801
RGS2	rgs2	40.5204	34.7706	43.3839	51.0942
RGS20	rgs20	3.07609	1.0837	1.49113	3.63973
RGS4	rgs4	56.4744	1.47433	2.73796	83.948
RGS5	rgs5	2.13411	0.054643	0	0.484225
RGS9	LOC101731116	0	1.48655	0	0.0524653
RGS9BP	rgs9bp	4.14101	24.0366	43.4863	12.6867
RHBDD1	rhbdd1	2.35181	2.13284	2.03767	4.06194
RHBDD2	rhbdd2	10.645	11.0528	8.57766	6.57304
RHBDD3	rhbdd3	1.29229	1.20092	1.31762	0.731758
RHBDF2	LOC101733592	6.40769	7.05156	7.74295	4.10648
RHBDL2	rhbdl2	0	0.832527	0.506383	1.34459
RHBG	rhbg	0.0759993	16.1931	1.5106	0.130541
RHNO1	rhno1	5.47775	2.89671	3.57554	3.95648
RHOA	rhoa	328.272	515.077	591.548	407.05
RHOA	rhoa.2	137.705	177.471	366.598	113.692
RHOA	rhoc	19.3504	51.7035	43.3553	20.9478
RHOB	rhob	294.428	98.0082	209.642	47.4993
RHOBTB1	rhobtb1	1.28042	28.9161	26.2304	2.49897
RHOF	rhof	40.2848	2.55521	2.02252	2.92381
RHOG	rhog-like.1	0	0	1.21295	0.207923
RHOG	rhog-like.2	38.0264	7.73463	5.43374	7.91311
RHOJ	rhoj-like	95.6167	25.4769	17.7494	57.3619
RHOQ	rhoq	3.78672	15.9711	14.8122	1.67335
RHOT1	LOC100492251-like	11.9057	9.33907	9.50191	5.78126
RHOT2	rhot2	8.14435	8.95521	12.942	5.48422
RHOU	rhou	50.7792	101.666	75.1547	49.5212
RHPN1	rhpn1	1.91158	1.13408	1.32418	0.471331
RIC3	ric3	16.8504	6.75291	9.81191	8.56929
RICTOR	rictor-like	1.34106	2.80571	2.15043	1.2729
RIF1	rif1	3.59549	2.59881	1.69977	1.90992
RILP	rilp	6.55739	3.2096	3.84195	3.08283
RILPL1	rilpl1	4.56239	12.0542	8.93148	7.20734
RILPL2	rilpl2	5.52	8.94107	9.44234	6.56783
RIMKLB	rimklb-like	11.4608	26.6022	14.31	5.17881
RIMS1	rims1	1.52132	0.00532483	0.00479706	0.119144
RIN2	rin1	6.73283	1.24868	1.26878	4.24092
RIN2	rin2	6.44204	16.867	12.544	7.57176
RINT1	rint1	22.9598	16.808	14.3129	17.6226
RIOK1	riok1	4.71092	4.83946	5.41476	5.8208
RIOK2	riok2	11.0324	6.12255	6.57956	9.9339
RIOK3	riok3	69.1228	47.4501	51.2932	32.7987
RIPK1	ripk1	8.20733	17.4639	14.1384	18.6625
RIPK2	ripk2	1.18565	2.28377	2.11813	2.59809
RIPK3	LOC100490493	76.9324	6.97112	8.2852	21.5574
RIPK3	Xetrov90022092m	8.52263	2.54345	2.27478	4.00192
RIPK4	Xetrov90002591m	2.255	1.87657	3.97861	3.61546
RIT1	LOC100486360	61.8749	19.2231	25.2399	16.6965
RITA1	LOC100491156-like	2.31174	2.59886	2.24635	2.30662
RLF	rlf	1.71562	12.4787	7.17705	3.89263
RLN3	rflb	0.113906	0.637092	1.05036	0.0632286
RLTPR	rltpr-like	1.81186	0.0908825	0.285908	0
RMDN1	LOC549488	7.00445	13.6061	13.0707	7.3567
RMDN2	rmdn2	2.69691	4.92809	4.93867	3.43038
RMDN3	rmdn3	23.0186	2.13296	3.35685	9.4755
RMI1	rmi1	2.29279	3.43552	2.17511	2.03256
RMI2	rmi2	4.28415	3.828	3.74719	4.73273
RMND1	rmnd1-like	2.95768	2.34237	1.34997	2.26572
RMND5A	rmnd5a	27.902	44.8694	47.1482	21.2654
RNASEH2A	rnaseh2a	39.22	9.64539	19.4352	19.0543
RNASEH2B	rnaseh2b	36.6387	28.6265	34.7041	30.942
RNASEH2C	rnaseh2c	35.8246	13.3918	11.254	12.7642
RNASEK-B	LOC100493134	561.443	339.03	346.626	614.541
RNASET2	Xetrov90013833m	29.4102	110.194	66.4596	26.5685
RND1	rnd1	0	1.15018	1.60142	0.0185486
RND3	rnd3	31.7317	122.859	128.022	38.3528
RNF10	rnf10	42.6239	70.1421	73.7203	40.0673
RNF103	rnf103	2.76633	6.10793	4.94802	2.8742
RNF11	rnf11	17.6237	34.4682	34.8356	21.5141
RNF11	rnf11.2	9.88825	9.36689	9.92772	5.47964
RNF111	rnf111	6.65587	11.3107	10.1866	7.3317
RNF112	Xetrov90022669m	0.124368	0.0211995	2.31925	3.70006
RNF112	Xetrov90022675m	1.52009	1.58685	1.27461	0.811338
RNF112	rnf112	16.6975	37.4806	50.4941	21.6719
RNF112	rnf112.1	0.654346	1.40901	0.431519	0.37209
RNF113A	LOC548788	5.39175	4.85805	4.76488	6.57847
RNF114	rnf114	1.14972	1.03902	0.788388	1.83287
RNF115	rnf115	15.0345	8.79254	10.7867	5.75378
RNF12	rlim	11.0955	21.1234	18.4602	6.6986
RNF121	rnf121	19.0349	22.2812	25.1365	13.2519
RNF123	rnf123	8.70085	14.7948	14.3627	11.4939
RNF125	rnf125-like	16.7726	32.0649	31.3727	40.5748
RNF126	rnf126	7.0141	5.70791	4.85847	7.19989
RNF128	Xetrov90020504m	0.50779	4.22975	0.601068	0.724382
RNF13	rnf13	43.1862	77.0931	90.63	57.3875
RNF130	rnf130	36.139	59.3776	60.0393	51.084
RNF135	rnf135	5.69142	3.79882	6.62239	1.7139
RNF139	rnf139	24.3557	26.221	36.3536	22.8884
RNF14	LOC100485226	4.04094	3.02696	3.05529	3.22454
RNF14	LOC101732063	3.96584	2.30071	1.20841	2.17057
RNF141	rnf141	4.74554	7.43564	5.00866	1.7919
RNF144A	rnf144a	4.70995	10.3203	10.4467	21.9083
RNF144B	rnf144b	5.90422	5.28165	2.60295	2.74937
RNF145	LOC100127651	9.18091	13.4388	18.8469	7.45821
RNF145	rnf145	11.5516	18.3575	16.5688	6.05915
RNF146	rnf146	5.576	6.92203	6.14984	5.73418
RNF149	rnf149	7.73181	7.85283	7.15072	7.6002
RNF150	rnf150	0.485147	1.45373	2.89007	0.551828
RNF151	rnf151	3.31792	1.31399	1.35748	2.42344
RNF152	LOC100496442	186.843	639.758	1742.27	1033.15
RNF152-B	rnf152	14.3367	72.0079	45.519	37.2054
RNF157	rnf157	0.637121	1.47493	1.70407	0.924528
RNF165	rnf165	0.616291	2.88734	1.66056	0.594486
RNF166	rnf166	1.14724	4.98387	3.45604	2.37332
RNF167	rnf167	32.1506	50.7029	56.5668	22.2039
RNF168	rnf168	7.96466	4.29537	3.54517	4.04927
RNF169	LOC100493580	9.92491	7.13958	9.50996	7.2465
RNF170	rnf170	5.91431	8.92941	6.6945	7.951
RNF180	rnf180	1.10809	3.14908	2.29138	2.06878
RNF181	rnf181	46.5822	24.9589	36.8556	39.5688
RNF185	Xetrov90002881m	10.8309	18.3978	19.3729	18.8943
RNF19A	rnf19a	15.7582	30.928	26.6287	16.7711
RNF19B	rnf19b	6.60719	9.53916	12.2775	5.42932
RNF2	rnf2	12.3979	25.3946	23.5134	16.9499
RNF2-A	ring1	4.25516	7.28068	6.50246	4.17923
RNF20	rnf20-like	7.97532	12.2697	13.9036	8.84938
RNF207	rnf207	0.0267153	0.387444	1.70983	0.0248457
RNF214	rnf214-like	3.41074	3.51635	5.33972	2.88063
RNF216	rnf216	3.4154	4.56653	3.69341	2.96111
RNF219	rnf219-like	1.56056	1.83412	0.669312	1.81831
RNF24	rnf24	15.9045	14.9694	4.00936	0
RNF25	rnf25-like	6.39603	11.0164	13.0914	7.08723
RNF31	rnf31	4.17513	7.97246	8.94549	5.23645
RNF34	rnf34	1.7517	3.15828	2.67602	1.66669
RNF38	rnf38	11.0126	12.5775	6.18437	6.21268
RNF39	Xetrov90020821m	2.71813	0	0	1.5734
RNF40	rnf40-like	3.22264	4.41004	4.33091	2.28119
RNF41	rnf41	18.5316	27.6002	27.6426	8.45704
RNF43	rnf43	2.19298	1.05974	1.17321	0.644755
RNF44	rnf44	13.8147	23.5625	18.0176	11.7849
RNF5	rnf5	37.9254	44.7634	44.4319	30.4082
RNF7	rnf7	19.9344	27.5001	34.8675	18.4811
RNF8-B	Xetrov90029974m	6.42792	8.77716	15.3075	4.27191
RNFT1	rnft1	6.56864	10.0507	7.46565	6.93409
RNFT2	rnft2-like	0.971526	2.40831	1.41762	0.988721
RNGTT	Xetrov90014239m	8.48734	11.5315	9.07077	3.30023
RNGTT	rngtt	14.509	26.4546	21.1073	9.8066
RNLS	rnls	2.51892	4.08063	3.51252	4.21249
RNMT	rnmt	0	0.333631	0.772661	1.77994
RNPC3	rnpc3-like.1	2.44559	3.28944	3.60573	2.52348
RNPEP	rnpep	11.2942	15.1809	17.7751	13.6539
RNPEPL1	rnpepl1	10.2021	14.2562	14.7551	14.83
RNPS1-B	rnps1	17.4291	14.0461	13.0834	14.2716
ROBO1	robo1	3.28715	55.2609	28.2236	24.0362
ROBO2	robo3	7.10171	0.0997245	0.0519842	2.15606
ROCK1	rock1	3.09886	4.97431	2.28048	0.984128
ROCK2	rock2-like	23.8962	51.6803	41.0364	31.951
ROGDI	rogdi	6.16104	13.5538	20.6418	7.21906
ROMO1	romo1	263.387	182.302	219.233	114.442
ROPN1L	ropn1l	0.963712	1.5095	0.842325	1.06794
ROR1	ror1	18.7943	22.2837	12.6868	13.7319
ROR2	ror2	2.86653	16.3761	14.0286	25.5781
RORB	rorb.2	0	2.56367	0.229807	0.74861
RP11-787I22.2-001	Xetrov90014074m	0.219144	1.6038	0.672987	0.777995
RP2	rp2	3.28674	5.10278	3.90449	5.0886
RP3-322I12.1-005	Xetrov90027885m	0.788524	1.27436	0.529531	0.185839
RP9	rp9	4.54286	9.74711	8.41329	9.21671
RPA3	rpa3	12.962	7.86549	6.51479	14.0622
RPAIN-A	rpain	3.89351	4.44947	5.34366	4.11273
RPAP2	rpap2	3.80969	6.69559	5.51343	4.54593
RPAP3	rpap3	12.793	7.25128	6.68077	8.8095
RPE	rpe	51.568	27.7566	33.6331	36.6704
RPE65	rpe65	7.61226	96.8942	137.271	54.7804
RPF1	rpf1	14.9092	12.3756	14.3657	16.459
RPGR	Xetrov90005215m	1.24972	1.60297	0.895753	0.624409
RPGRIP1L	rpgrip1l	1.48621	2.85457	1.49306	1.31104
RPH3AL	rph3al	0.733711	2.94522	0.197783	0.425981
RPIA	rpia-like	37.0633	17.5768	15.7815	8.97208
RPL10	rpl10	2964.13	2507.29	3563.75	3530.24
RPL10A	rpl10a	2084.03	1406.02	1645.32	2118.78
RPL11	rpl11	5538.45	3022.67	3991.08	4317.52
RPL12	Xetrov90028482m	3801.27	2501.06	2789.16	4446.11
RPL13	rpl13	1187.79	876.459	936.467	1267.33
RPL13A	rpl13a	4401.18	1666.03	2545.8	2162.38
RPL14	rpl14	3608.38	2486.45	2876.51	3489.73
RPL15	rpl15	2013.62	1250.66	1701.99	1646.33
RPL17	rpl17	1226.4	747.386	828.598	1288.78
RPL18-B	rpl18	3306.86	1823.81	2543.46	3763.54
RPL19	rpl19	2813.65	1847.09	2758.84	2977.5
RPL21	rpl21	3836.13	2641.54	2919.6	4311.25
RPL22	rpl22	1177.12	867.124	1081.75	1025.89
RPL22L1	rpl22l1	69.7258	52.6176	34.4044	320.572
RPL23	rpl23	3117.63	2749.32	3195.09	3806.8
RPL23A	rpl23a	0.590901	5.05802	2.0725	1.2586
RPL24	rpl24	1986.75	1118.05	1830.96	1964.46
RPL26	rpl26	6202.09	2702.46	3964.64	6180.18
RPL27	rpl27	1852.74	1397.18	1576.15	2345.87
RPL27A	rpl27a-like	2235.16	1620.01	2081.83	2507.11
RPL28	rpl28	2679.11	1711.23	2203.05	2500.67
RPL29	rpl29	0	1.06864	0.773106	0.0289437
RPL3	rpl3	3841.19	2171.59	2730.8	2746.12
RPL31	rpl31	1811.51	1572.12	1414.01	2635.31
RPL32	LOC100493057	973.521	712.071	946.229	1131.96
RPL32	Xetrov90029781m	403.473	257.621	393.332	492.516
RPL34	LOC101733401-like	743.482	807.579	1010.14	1055.06
RPL34	Xetrov90013315m	82.0411	93.4653	114.649	128.631
RPL35	rpl35	1063.28	726.559	767.635	1216
RPL36	rpl36	706.921	608.033	558.053	922.969
RPL36A	rpl36a	3628.38	2134.66	2936.8	3793.6
RPL37	rpl37	5972.28	3317	5487.29	5756.55
RPL37A	rpl37a	9584.31	5032.33	6124.82	9523.92
RPL38	rpl38	9436.2	2191.74	2631.32	3173.21
RPL39	rpl39	0.218876	3.80539	0	2.03774
RPL3L	rpl3l	6257.87	2936.28	4436.35	3629.72
RPL4-B	rpl4	3805.45	1752.22	2057.84	2700.11
RPL5-B	rpl5	1761.89	1050.81	1330.91	1699.84
RPL6	rpl6	5484.8	3119.8	3614.56	4486.3
RPL7	rpl7	2547.43	1692.57	1894.12	2478.67
RPL7A	rpl7a	4426.94	2810.7	4176.98	4099.45
RPL8	rpl8	2154.53	1642.79	1948.7	2341.93
RPL9	LOC101733414	540.534	474.476	396.076	487.63
RPL9	Xetrov90027582m	114.492	70.0611	93.2393	165.333
RPLP0	rplp0	1671.98	1237.95	1540.8	1530.89
RPLP1	rplp1	9570.86	7556.57	10389.3	10880.2
RPLP2	LOC100135138	2967.04	2542.82	3202.64	2822.95
RPLP2	rplp2	6705.18	1913.49	2471.84	2540.57
RPN1	rpn1	99.8941	89.5448	92.764	89.2703
RPN2	rpn2	640.207	462.762	539.814	595.558
RPP14	Xetrov90030774m	15.7905	7.90078	11.5829	16.8042
RPP14	rpp14	4.27865	1.94558	1.25124	2.06682
RPP21	rpp21	14.7105	15.3133	15.3993	19.5658
RPP25	rpp25	0	0	7.0943	0
RPP30	rpp30	9.43583	6.20553	5.07769	8.46677
RPP40	rpp40	6.30362	5.26349	2.98527	5.52823
RPRD1A	rprd1b	1.43262	3.10561	2.25642	2.41357
RPRD1B	rprd1a	21.7072	11.9738	14.3917	10.0172
RPS10	rps10	1558.09	993.343	1294.31	1575.94
RPS11	LOC100145364	2957.31	1355.74	2133.56	1707.47
RPS12	rps12	2527.04	804.924	910.325	1677.62
RPS13	rps13	2676.41	1498.12	2165.27	3214.67
RPS14	LOC549476	3111.02	1423.03	1891.33	2299.1
RPS15	rps15	4366.46	2826.38	3623.14	4247.07
RPS15A	rps15a	1129.36	687.45	801.829	1138.7
RPS16	rps16	4300.06	2213.39	2867.66	3699.16
RPS17	rps17-like	3343.64	1587.77	2104.63	3118.82
RPS18	rps18	5179.14	3505.93	4348.71	5426.85
RPS19	rps19-like	1139.27	685.855	908.005	993.724
RPS19BP1	rps19bp1	8.00209	6.43153	7.04977	8.10578
RPS20	rbm6	4552.19	2439.09	3781.21	5812.73
RPS21	rps21	6.00982	11.0089	7.87447	7.74261
RPS23	rps23	4762.83	2768.59	4134	3900.09
RPS24	rps24	2698	1828.37	2183.2	3139.06
RPS25	rps25	2599.17	1580.38	2380.52	2810.31
RPS26	rps26	3773.23	1755.45	2592.66	2798.78
RPS27	rps27	124.067	46.1704	78.816	66.1185
RPS27A	Xetrov90013213m	3405.96	2140.54	3568.19	3415.96
RPS28	rps28p9	1201.89	739.438	977.295	1283.8
RPS29	rps29	1698.08	777.658	807.953	966.142
RPS3-A	rps3	6814.88	1741.8	2386.53	2296.86
RPS3A	rps3a	3608.61	2272.41	2683.78	3457.05
RPS4	rps4x	2050.49	1285.94	1638.02	1729.72
RPS5	rps5	2250.05	1253.16	1592.63	1767.7
RPS6	rps6	3506.76	2302.14	3337.23	2663.9
RPS6KA	rps6ka1	3.84338	7.97265	6.44377	2.22946
RPS6KA3	LOC100496161	18.3154	9.89081	2.87944	2.04725
RPS6KA3	rps6ka3	28.1272	16.6446	13.9261	11.8983
RPS6KA5	LOC100486973-like	4.99505	1.32848	0.926799	0.613894
RPS6KA6	rps6ka6	2.08793	5.29165	3.19478	3.53511
RPS6KB1	rps6kb1	5.17836	6.55406	6.27506	11.0971
RPS6KC1	rps6kc1	4.20678	7.51108	8.1073	3.66405
RPS8	rps8	1471	1050.66	1105.1	1842.41
RPS9	rps9	4499.38	3550.47	4628.82	4181.24
RPSA	rpsa	3256.47	2292.35	2942.85	2539.33
RPTN	Xetrov90019684m	1.28155	0	0	0
RPTOR	rptor	4.15754	5.42687	3.7039	2.61741
RPUSD1	rpusd1-like	1.85927	3.15465	4.70337	3.01635
RPUSD2	rpusd2	8.52812	1.26981	2.51625	4.59937
RPUSD3	rpusd3	7.5989	1.89489	2.43682	3.36797
RPUSD4	LOC734064	7.96831	6.17574	12.5837	7.28912
RQCD1	rqcd1	22.6628	28.7541	30.8619	22.7983
RRAD	rrad	61.2053	2.53343	4.07325	7.45309
RRAGA	rraga	17.3436	42.4787	0	215.857
RRAGC	rragc	26.9002	22.0295	15.0058	26.9238
RRAGD	rragd	9.19552	0.745562	1.83837	0.747499
RRBP1	Xetrov90028952m	0.187968	0.387013	0.703034	3.02377
RRBP1	rrbp1	87.6925	90.8801	89.2556	57.0272
RREB1	rreb1	0.889675	3.24091	2.60415	1.58807
RRM1	rrm1	56.3127	9.86182	11.6735	12.4582
RRM2	rrm2.1	14.7507	0	0	0.0240822
RRM2	rrm2.2	59.7822	50.6785	59.342	86.1163
RRM2B	rrm2b	2.11306	5.52905	4.89886	2.21369
RRN3	rrn3	4.73658	6.44855	5.67992	3.94718
RRNAD1	LOC100327245	6.62868	5.90078	7.25151	3.8965
RRP12	rrp12	4.96896	4.34948	2.33748	2.31857
RRP15	rrp15	14.7159	4.70488	6.57465	8.65206
RRP7A	rrp7a-like	12.4463	5.79393	8.71448	10.8919
RRP8	LOC100498652	45.8449	14.4838	20.0716	13.8578
RRP9	rrp9	8.8735	4.43623	6.68413	6.99741
RRS1	rrs1	3.77118	1.83655	1.62801	3.71144
RSAD1	rsad1	5.2002	2.17223	2.05999	1.75869
RSBN1	rsbn1	0.79125	2.10779	0.652763	0.398268
RSF1	rsf1	4.10679	9.39004	10.6991	5.18955
RSG1	rsg1	1.55556	1.83851	1.76323	0.531783
RSL1D1	rsl1d1-like	15.3632	6.66569	6.48549	15.1808
RSL24D1	rsl24d1	675.976	438.898	515.551	595.204
RSPH1	LOC100489385	0.754603	2.7696	2.8592	1.02087
RSPH10B2	rsph10b-like	1.5525	0.915953	0.902387	0.952481
RSPH3	rsph3	5.25735	4.52362	4.61941	5.69007
RSPH9	rsph9	9.8269	6.26765	12.2369	5.04026
RSPO1	rspo1	2.1267	0.252763	0.360802	10.233
RSPO2	rspo2	0.0959183	47.0452	24.9808	1.24919
RSPRY1	rspry1	4.34972	5.29237	3.81834	3.91406
RSRC1	rsrc1	24.2669	33.0633	51.7935	32.3141
RSRC2	rsrc2	16.3878	33.7714	33.6907	20.022
RSU1	rsu1	69.352	70.0288	56.7815	60.2626
RTCA	rtca	10.579	14.552	17.9788	13.794
RTCB	rtcb	47.6312	28.9532	40.6208	25.4238
RTEL1	Xetrov90028073m	1.59268	1.54938	1.65778	0.794009
RTF1	rtf1	56.1143	39.8414	32.1601	33.8306
RTFDC1	rtfdc1	17.9308	24.4773	27.8009	16.6143
RTKN	rtkn	8.4425	10.5976	13.7649	9.73657
RTKN2	rtkn2	1.50758	2.56062	2.06309	2.12891
RTL1	LOC101734781	3.85068	0.0723376	0.154449	0.349404
RTL1	Xetrov90024563m	0.545555	2.14737	1.78569	1.3361
RTN1	rtn1	22.1309	3.66565	11.1921	11.0184
RTN2	rtn2	13.2913	26.2072	32.3483	32.3024
RTN3	rtn3	0.715368	1.18869	0.592	0.554175
RTN4	rtn4	292.207	111.332	171.191	82.882
RTN4IP1	rtn4ip1	12.7205	13.4419	12.5098	10.1094
RTP2	LOC100498201	1.3655	0.448604	0.464129	4.09195
RTP3	LOC100496614	1.0304	6.34588	2.66444	9.11193
RTP3	LOC101734090	0.0919044	0.460185	1.30279	6.19006
RTTN	rttn	0.815909	1.81257	1.00011	0.676954
RUFY1	rufy1	25.6895	45.3753	40.3911	30.8851
RUFY2	rufy2	3.76621	2.98083	3.10637	3.31938
RUFY3	rufy3	3.86068	6.90215	3.86217	2.50229
RUFY4	LOC100486003-like	5.37059	0.344923	0.573422	0.224704
RUNDC3B	rundc3b	2.25696	1.71069	7.43458	2.40582
RUNX1	runx1	5.17694	46.2188	42.4782	10.4422
RUNX1T1	cbfa2t3	0.028642	1.07862	0.125947	0.405899
RUNX1T1	runx1t1	2.31058	3.50053	1.91867	2.06322
RUNX2	runx2	1.92589	4.02493	0.833907	1.08579
RUSC2	rusc2	0.302685	1.11699	0.531289	0.085666
RUVBL1	ruvbl1	26.1057	22.7769	37.0272	27.269
RUVBL2	ruvbl2	27.3377	18.668	22.0819	16.6983
RWDD1	rwdd1	43.1409	42.9976	39.6004	52.6676
RWDD2A	rwdd2a	0.493682	1.14431	0.863696	1.22715
RWDD2B	rwdd2b	1.04208	1.69462	1.63685	1.1025
RWDD3	rwdd3	3.23148	3.12453	2.64864	2.10787
RWDD4	rwdd4	12.7027	14.6412	19.4136	18.9381
RXFP1	Xetrov90020276m	0.278458	2.2002	1.74933	0.858627
RXRA	rxra	3.55959	8.23906	7.60564	6.09933
RXRA	rxrb	12.2219	18.7056	15.5527	12.0858
RXRG	rxrg	0.827925	1.41631	0.825653	0.0510313
RYK	ryk	14.5095	17.5225	17.1359	15.3278
RYR3	LOC101731188	0.503126	1.05505	0.58181	0.424174
RYR3	ryr3	3.07176	1.08452	1.06831	1.67793
S100A1	LOC101734724	368.934	280.52	335.778	237.722
S100A11	s100a11	2142.37	586.864	999.21	869.44
S100A5	LOC100494786	6395.66	5257.18	7433.12	2878.11
S100B	LOC101734506	0.934014	5.40555	4.9672	0.290774
S100PBP	s100pbp	8.54079	10.0565	10.021	6.29966
S1PR1	s1pr1	3.1807	2.76419	16.9021	11.1344
S1PR1	s1pr5	8.429	7.08666	1.94599	2.38991
S1PR2	s1pr2	4.20902	7.81778	3.49244	10.2392
S1PR3	s1pr3	3.83366	0.270106	0.224964	0.970308
SAAL1	saal1	3.68307	7.66332	9.44111	3.65134
SAC3D1	LOC100489268-like	4.69203	3.48524	5.81241	2.41797
SACM1L	sacm1l	10.3786	14.384	9.19721	9.79812
SACS	LOC100494984	0.930098	1.17904	0.806071	3.76296
SACS	sacs	0.523423	1.34832	0.550475	0.509992
SAE1	sae1	19.2995	29.5974	25.4496	31.6047
SAFB2	safb	28.0378	41.7062	55.0039	26.9464
SALL1	sall1	0.445424	0.0610947	0.111326	2.51275
SALL4	sall4	29.2729	2.78648	7.03784	2.92881
SAMD11	samd11	25.7584	15.1465	40.4438	5.19115
SAMD12	Xetrov90028274m	0	1.22848	3.22906	0
SAMD12	samd12	1.61341	0.833627	3.11788	0.234103
SAMD13	samd13	0.752737	2.32537	1.45343	1.83896
SAMD4A	samd4a	8.85401	16.1269	6.33635	6.68874
SAMD4B	samd4b-like	15.2903	30.0966	31.7342	14.794
SAMD8	samd8	2.70872	5.46744	5.06885	3.99596
SAMD9	LOC100491171	1.83691	2.35541	0.948716	2.14066
SAMHD1	LOC100498574	4.46057	5.28128	2.35739	1.77919
SAMM50	Xetrov90027253m	94.2033	59.9667	67.047	67.1232
SAP130-B	LOC100127690	4.24891	7.10069	5.87009	6.40483
SAP18	sap18	36.313	32.7903	43.3543	43.5973
SAP30	Xetrov90000785m	5.72906	13.908	10.6499	11.7664
SAP30BP	sap30bp-like	29.1906	15.8526	26.1948	17.9316
SAP30L	sap30l	30.1478	24.7299	25.3553	25.8272
SAPCD2	LOC100487796-like	6.10852	1.06517	0.314121	3.51989
SAR1A	sar1a	74.8221	133.128	117.619	130.638
SARAF	LOC100496655	18.2217	13.0341	14.2168	21.8306
SARDH	Xetrov90028396m	1.30843	7.56237	8.80378	2.45838
SARNP	sarnp	58.0561	33.2577	46.5484	30.9069
SARS	sars	45.3478	34.128	41.1462	61.3643
SARS2	sars2	4.25592	4.21497	4.57839	3.71055
SART1	sart1	1.58964	3.85381	3.99706	1.90158
SART3	sart3	5.62185	4.72798	3.48065	1.74049
SASS6	sass6.2	4.83246	2.1341	3.0058	3.94224
SAT1	sat1	103.973	264.111	238.353	243.418
SAT2	LOC100487185-like	40.5408	10.6512	10.8685	7.75538
SATB1	satb1	3.07021	11.3422	6.45409	5.61083
SAV1	sav1	56.8164	38.3009	37.3673	31.5339
SAYSD1	saysd1	6.00202	4.61739	5.94132	3.60813
SBDS	sbds	22.3691	35.9505	27.2993	30.0451
SBF1	sbf1	0.637174	1.11821	0.543218	0.981098
SBF2	Xetrov90010150m	8.63984	18.9337	18.002	7.42714
SBF2	sbf2	2.08819	4.39325	1.11475	0.542059
SBK2	Xetrov90019041m	1.39301	1.52693	1.30766	0.794714
SBNO1	sbno1	4.59743	7.03183	5.11317	3.66421
SBP2	secisbp2	3.9644	3.17628	2.36803	2.70969
SBSPON	Xetrov90002975m	1.97687	1.23955	1.24245	1.12113
SBSPON	sbspon-like	13.8955	41.7569	77.4332	2.60794
SC5DL	LOC100490845	25.1527	39.0238	27.4156	82.914
SCAF1	LOC100492850-like	8.30747	14.2227	15.0398	9.9054
SCAF11	scaf11-like	9.49253	11.72	8.14308	7.81186
SCAF4	scaf4	2.36658	6.37627	5.32911	2.90379
SCAI	Xetrov90019984m	0.462998	1.28432	0.303815	0.314113
SCAMP1	scamp1	5.27873	16.0537	12.1652	7.40702
SCAMP2	scamp2	5.56134	5.40705	3.44305	2.48577
SCAMP3	Xetrov90022499m	354.336	116.381	133.036	85.8961
SCAMP5	scamp5	72.6119	43.134	29.6758	53.2096
SCAMP5-A	scamp4	2.16792	2.78136	1.68219	2.22684
SCAP	scap	7.90774	8.69804	12.8876	4.6681
SCARA3	scara3-like	6.39211	7.9398	6.23615	17.6786
SCARA5	scara5	2.15868	9.68962	2.49051	3.2182
SCARB1	scarb1	19.8108	19.0369	10.4237	9.26091
SCARB2	scarb2	12.0227	18.3125	11.3097	14.7362
SCCPDH	sccpdh	25.2599	23.8557	14.1252	21.0897
SCD5	scd	190.504	120.064	68.9082	283.153
SCFD1	scfd1	24.7248	17.063	14.8421	13.5414
SCFD2	scfd2	2.61818	2.06744	2.23477	2.56087
SCHIP1	schip1	52.2054	113.176	185.563	54.7033
SCIN	LOC100495760	5.19443	75.2912	38.3612	35.9615
SCLT1	LOC101733996	2.13455	2.36801	2.17855	2.24684
SCLY	scly	1.85054	4.15901	3.19111	3.01169
SCML2	scml2	0.983683	5.66779	2.64566	3.38719
SCN1B	scn1b	2.9924	10.6496	17.6116	2.12427
SCN2B	scn2b	1.23077	0	0.00947997	0.0364653
SCN3B	scn3b	2.07626	4.94155	2.20912	5.00706
SCN4B	scn4b	0.823696	0.680362	2.25855	0.305474
SCN5A	LOC101734293	1.27963	0.348525	0.274153	0.0316436
SCN8A	LOC101731347	2.5644	1.05819	0.688266	1.27964
SCNM1	scnm1	1.03368	0.684345	0.890125	0.410453
SCNN1A	Xetrov90017416m	5.41178	0.48257	0.374181	0.98178
SCO1	LOC100494754	16.0569	11.2762	8.34494	8.01269
SCOC	scoc-like	15.8325	30.5315	25.8221	19.8092
SCP2	scp2	103.012	93.0645	102.253	74.3781
SCPEP1	scpep1	24.2836	26.6916	23.2295	11.1531
SCRIB	scrib	6.31079	6.2385	2.9625	0.778229
SCRN1	scrn1	3.00045	4.22667	4.73547	1.53276
SCRN2	scrn2	4.50855	7.09435	10.1338	6.35096
SCRN3	scrn3-like	5.21187	9.38683	13.4779	10.8748
SCUBE1	scube1	8.75249	0.280158	0.170325	1.13757
SCUBE2	scube2	0.1075	2.58425	1.86546	0.645913
SCYL1	scyl1	7.64847	13.4042	13.3455	9.09227
SCYL2	scyl2	5.46196	4.5635	3.70807	4.46975
SCYL3	scyl3	4.28648	6.28869	3.80366	3.26462
SDAD1	sdad1	21.3715	10.5199	14.3806	22.4735
SDC1	sdc1	51.2093	15.2905	19.3338	10.3602
SDC2-B	sdc2	120.757	1122.99	834.418	514.661
SDC3	sdc3	87.5341	55.1038	20.0266	34.0381
SDC4-B	sdc4	124.049	598.81	518.991	338.093
SDCBP	sdcbp	64.6699	61.5478	57.4956	37.1161
SDCCAG3	sdccag3	14.2175	11.8066	14.2469	9.18817
SDCCAG8	sdccag8	2.59108	3.48287	2.45155	1.44299
SDE2	sde2	17.4174	27.9444	40.6064	19.0231
SDF2	sdf2	20.6738	26.3741	28.4834	21.2694
SDF2L1	LOC101732749	15.019	10.8013	11.5061	10.2525
SDF2L1	Xetrov90029599m	1.20692	1.10588	0.701446	0.28777
SDF4	sdf4	35.7579	80.9614	85.2968	47.2079
SDHA	sdha	18.9839	28.1381	25.5366	17.4792
SDHAF1	LOC101732873	15.5599	14.2632	21.9474	21.6449
SDHAF2	sdhaf2	67.9382	40.8538	54.9788	38.0657
SDHB	Xetrov90027205m	83.1641	69.6399	103.187	72.9661
SDHC	sdhc	125.486	39.1424	26.7525	51.228
SDHD	sdhd	2.62676	2.65373	2.61174	0.635523
SDK2	sdk2	5.0072	2.82751	1.82513	4.4926
SDR16C5	sdr16c5	15.4593	9.21693	8.21525	18.2869
SDR39U1	sdr39u1	2.43414	6.24712	6.49223	4.08765
SEC11A	sec11a	165.515	202.599	219.491	149.533
SEC11C	sec11c	88.3555	98.402	152.264	94.6169
SEC13	sec13	32.8792	49.5963	53.4116	37.9213
SEC14L1	sec14l5	29.1586	33.1799	40.774	14.9996
SEC14L2	sec14l3	2.08629	12.3627	12.2293	6.79976
SEC16A	sec16a-like	1.89547	4.48382	3.31478	1.53114
SEC22A	sec22l2	13.0316	13.5833	17.7375	14.7809
SEC22B	sec22b	12.6032	24.3368	21.5919	18.8937
SEC22C	sec22c-like	1.75405	5.20905	4.33397	3.69394
SEC23A	sec23a	28.1037	29.3288	19.7365	25.6598
SEC24A	sec24a-like	30.0078	36.4069	29.2314	32.3548
SEC24B	sec24b	5.95911	15.1411	13.8292	8.68879
SEC24C	sec24d-like.2	15.4657	26.8443	19.2102	16.9523
SEC24D	sec24d-like.1	5.75234	30.2023	12.7552	17.4886
SEC31A	sec31a	17.0632	67.2302	61.5432	25.3754
SEC31B	sec31b	0.700433	3.78768	2.5209	2.85234
SEC61A1	sec61a1	152.202	318.66	304.807	224.814
SEC61B	sec61b	146.006	305.78	282.586	298.337
SEC61G	sec61g	101.804	184.638	142.864	188.546
SEC62	LOC101731050	28.2806	36.341	40.0429	28.7476
SEC63	Xetrov90014084m	41.5589	55.7698	50.3867	40.7155
SECISBP2L	secisbp2l	2.78112	6.26731	4.22631	3.71294
SEH1L	seh1l	11.0581	14.5586	13.4573	8.92257
SEL1L	sel1l-like	9.5174	20.7736	19.6619	9.44941
SEL1L3	Xetrov90028828m	0.659634	1.29937	1.43839	0.626941
SEL1L3	sel1l3	2.19464	0	0	0.223434
SELENBP1	selenbp1	17.3502	17.0898	8.52697	6.16927
SELI	Xetrov90029611m	4.8276	6.12708	4.89486	7.30111
SELO	LOC100495255	3.44984	4.12576	4.44791	2.13546
SELO	selo	12.1727	6.75831	5.63859	6.97917
SELP	Xetrov90012339m	0.0140592	0.173516	0.137788	2.47984
SELP	Xetrov90012340m	1.15679	0	0	0.0266812
SELT	selt	115.893	96.631	133.394	83.1719
SEMA3A	sema3a	1.50835	13.8204	1.52463	17.4385
SEMA3B	sema3b	0.391446	2.66303	8.50468	3.01504
SEMA3C	sema3c	18.1312	29.1978	10.7542	25.5681
SEMA3D	sema3d	21.197	0.441181	0.265683	8.89636
SEMA3E	sema3e	3.30386	1.76419	0.817417	8.00829
SEMA3F	sema3f	1.53944	2.47021	1.27842	1.32865
SEMA3F	sema3f-like.1	0.268267	0.741098	1.021	0.226929
SEMA4A	sema4a	8.82172	0.931405	0.84436	0.183317
SEMA4B	sema4b	3.90592	1.89999	0.559397	1.2691
SEMA4C	sema4c	34.3322	32.5129	26.2891	9.11473
SEMA5B	LOC101731525	0.822223	2.98705	1.53778	1.40827
SEMA6A	sema6a	12.9519	6.42494	2.11032	7.76752
SEMA6D	sema6c	3.20608	3.82404	1.84845	4.24768
SEMA6D	sema6d	35.1544	8.24114	8.01794	7.32311
SENP1	senp1-like	2.14506	2.60154	1.52102	2.16729
SENP3	Xetrov90029291m	47.1259	36.8944	46.7062	35.5695
SENP5	senp5	11.2021	13.4567	13.7479	21.1536
SENP6	senp6	4.2183	4.83157	6.36124	7.15977
SENP7	senp7	8.13879	13.6886	14.3001	10.7926
SEPHS1	sephs1	5.6608	11.2041	9.18248	21.6855
SEPHS2	sephs2	70.6476	54.0966	90.2116	45.1443
SEPM	LOC101733398	0	0	0	1.8317
SEPM	selm	36.6724	40.5717	45.5503	72.2806
SEPN1	sepn1	7.13426	8.66766	3.94179	1.81513
SEPP1	sepp1	95.8979	96.3818	75.814	26.0566
SEPSECS	sepsecs	4.72353	3.51799	3.68043	7.18924
2017-09-07	sept7-like	120.13	200.703	192.897	148.699
SERAC1	serac1	16.3607	14.8078	17.2883	13.5101
SERBP1	serbp1	313.478	237.411	216.634	181.289
SERF2	LOC101734220-like	30.2549	24.857	86.1409	27.5575
SERF2	serf2	258.211	377.181	450.586	431.266
SERGEF	MGC146459	1.8299	4.04464	5.05278	1.73968
SERHL2	Xetrov90012272m	10.8367	9.96207	13.6344	11.2008
SERHL2	serhl	1.61497	6.08022	9.45271	3.45737
SERINC1	serinc1	35.5587	76.6593	65.6139	61.5527
SERINC2	serinc2	9.25673	13.5792	5.67899	4.7692
SERINC3	serinc3	258.954	172.432	223.978	118.626
SERINC5	serinc5	7.13289	12.718	9.65372	6.40245
SERP1	Xetrov90014742m	149.269	371.985	299.529	249.767
SERPINB1	serpinb1	88.2743	21.1835	21.2697	40.3555
SERPINB6	Xetrov90016164m	196.429	91.2354	73.613	125.14
SERPIND1	MGC107849	0.571682	0.380036	0.17442	1.04018
SERPINE1	serpine1	176.203	29.6851	48.5397	605.628
SERPINE2	serpine2	21.9483	54.1965	51.3692	22.7373
SERPINF1	serpinf1	14.2246	779.263	500.92	19.9564
SERPINI1	serpini1	21.8313	38.2843	23.6168	45.2866
SERTAD1	sertad1	22.1313	50.3838	49.674	30.0836
SERTAD2	LOC100496857-like	7.91748	9.67356	6.1796	7.42108
SERTAD2	sertad2-like	17.1039	112.365	134.907	77.1143
SERTAD2	sertad3	4.96046	29.3416	20.1787	10.8812
SERTAD4	sertad4-like	0	0	0.083958	1.56255
SESN2	sesn2	12.2068	29.102	30.7304	13.9388
SESN3	sesn3	0.858062	6.75895	1.61882	0.59807
SESTD1	sestd1	3.93817	7.35679	8.42976	6.18002
SET	set	112.224	116.41	135.103	109.396
SETD1A	setd1a-like	1.11678	1.55842	1.13333	0.701805
SETD1B	setd1b	1.13245	8.39829	5.7144	2.8533
SETD2	setd2	1.91949	4.9794	4.32603	1.99777
SETD3	setd3	6.2757	6.85969	6.02774	6.26466
SETD4	setd4	2.95687	1.84037	2.69496	2.19059
SETD5	setd5-like	3.72764	12.2801	10.1899	8.12592
SETD6	setd6	10.269	4.20466	5.48777	8.81695
SETD7	setd7	10.5286	14.2459	10.7583	11.5318
SETD9	setd9	1.56663	0.896659	1.70825	0.944701
SETDB1	setdb1	13.7571	7.76814	9.2919	6.55097
SETDB2	setdb2	1.29055	2.64338	2.59605	1.253
SETMAR	setmar	1.52249	0.815036	1.06602	1.13246
SETX	setx	2.04752	4.46773	3.86533	2.05545
SF1	sf1	0.286655	2.41821	1.85202	1.16271
SF3A1	LOC734097-like	21.2977	25.227	29.5973	19.0922
SF3A2	sf3a2	32.4492	39.8501	58.0054	42.5501
SF3A3	sf3a3	32.2106	32.2511	26.0152	31.1796
SF3B1	sf3b1	31.864	53.7782	43.3602	35.2424
SF3B14	sf3b6	51.4874	59.4952	65.9829	68.9526
SF3B2	sf3b2	26.4815	26.2257	27.8256	22.1484
SF3B3	sf3b3	14.1971	14.9705	11.6954	8.75967
SF3B4	sf3b4	54.5761	28.8996	33.1047	23.543
SF3B5	sf3b5	103.993	116.812	178.841	174.978
SFI1	sfi1-like	1.16624	1.6664	1.69535	1.30365
SFMBT1	sfmbt1	8.98936	14.3426	11.3511	6.83627
SFPQ	sfpq	0	1.6799	0.378354	0.0540462
SFR1	sfr1-like	4.36015	6.53451	8.11929	4.43227
SFRP1	sfrp1	5.13688	357.67	263.447	247.75
SFRP2	sfrp2	33.2777	11.9629	12.0874	143.368
SFRP2	sfrpx	40.1788	50.9674	36.8803	41.3469
SFRP5	sfrp5	4.33453	0	0	0.337182
SFRS11	srsf11-like	23.2828	38.122	35.4155	22.858
SFRS18	Xetrov90014233m	5.71481	6.26005	7.63932	5.74848
SFSWAP	sfswap	9.36028	20.1991	29.3956	14.9071
SFT2D1	sft2d1	25.8022	24.5547	23.7102	30.7775
SFT2D2	sft2d2	13.4855	19.3967	24.6422	9.90646
SFXN1	sfxn1	15.6652	10.7892	6.73343	10.9444
SFXN2	sfxn2	5.02121	7.49881	10.1766	11.9099
SFXN4	LOC100487071	2.83432	4.42078	3.04092	1.60729
SFXN5	sfxn5	3.43181	5.74774	7.28418	4.93963
SGCB	sgcb	15.3052	56.5243	38.997	32.3549
SGCE	Xetrov90030185m	10.6591	32.3698	34.6396	18.5817
SGCG	sgcg	14.8937	25.4051	9.8953	9.33296
SGCZ	sgcz	0.126461	1.09338	0	0.0424848
SGIP1	sgip1	1.89836	2.61416	3.58627	1.58074
SGK1-A	sgk1	9.57299	229.84	166.152	99.5312
SGK2	sgk2	1.63216	1.18998	1.17385	0.234652
SGK223	LOC100486686	49.6126	26.9486	28.9395	26.4425
SGK3	sgk3	4.05343	7.30266	5.07476	5.04827
SGMS2	sgms2	4.42396	39.3924	30.3631	9.001
SGO1	sgol1	3.331	1.97347	1.28716	2.35591
SGOL2	LOC100488441	1.64879	1.61704	1.66324	1.42246
SGPL1	sgpl1-like	7.8589	9.85913	6.72831	6.50805
SGPP1	LOC101730648	8.28705	3.74266	2.22096	2.93093
SGSH	sgsh	8.36692	13.1598	9.56898	6.68024
SGSM2	sgsm2	0.295782	1.0641	3.81815	0.30804
SGSM3	sgsm3	4.7771	14.7499	22.6736	3.49047
SGTA	sgta	27.1582	23.1355	30.6057	29.8467
SH2B1	LOC101730577	0.614436	1.09475	0.404258	0.288513
SH2B2	sh2b2	0.329206	1.57836	0.789054	0.686434
SH2B3	sh2b3	8.1572	3.35335	2.29901	4.96795
SH2D3C	sh2d3c-like	4.59925	5.2491	5.3147	2.06325
SH2D4A	sh2d4a	13.3849	25.7224	18.6663	12.4653
SH3BGRL	sh3bgrl	42.5576	177.945	99.9577	191.154
SH3BGRL3	sh3bgrl3	80.9964	51.9739	42.657	49.3557
SH3BP4	sh3bp4	0.333393	0.665527	1.06102	0.450801
SH3BP5	sh3bp5	16.5922	34.6479	16.6159	38.9946
SH3BP5L	sh3bp5l	6.67683	14.2668	15.3559	6.76547
SH3D19	sh3d19-like	16.4797	46.239	43.7782	20.7213
SH3D21	sh3d21-like	8.16638	7.5121	7.4041	5.83275
SH3GL1	sh3gl1	38.4996	39.7211	18.404	56.0344
SH3GL2	sh3gl2	1.62905	14.4343	7.93805	2.42618
SH3GL3	sh3gl3	3.82057	2.86029	2.47961	0.543395
SH3GLB1	sh3glb1	13.9306	20.7204	13.5866	17.4189
SH3GLB2	sh3glb2	14.8787	14.5606	19.8526	10.3922
SH3KBP1	sh3kbp1	34.3673	2.78978	3.64612	9.49862
SH3PXD2A	sh3pxd2a	2.57013	7.85355	2.06687	7.84254
SH3RF1	sh3rf1	2.50789	5.78316	3.24901	5.09729
SH3RF2	sh3rf2	0	1.3859	0	3.67183
SH3RF3	sh3rf3	0.349894	6.23326	2.54961	6.85528
SH3TC2	sh3tc2	1.15331	0.0387493	0.0414172	0.0305364
SH3YL1	sh3yl1	1.71175	0.704119	1.17105	0.39265
SHARPIN	LOC101732686	4.8787	2.27454	2.77648	3.11611
SHB	LOC100489262	9.37782	13.2659	11.7249	4.13103
SHBG	LOC101734315	0.373599	1.25631	4.70301	1.66221
SHBG	shbg	0.322619	1.32408	4.9588	1.51777
SHC1	LOC100492349-like	26.4447	10.5802	11.2492	8.7807
SHC3	shc3	0.239352	1.81689	0.508877	0.924688
SHC4	shc4	0.713222	0.0731582	0.056535	3.65286
SHCBP1-B	shcbp1	10.0144	5.35007	5.02733	9.94253
SHF	shf	15.5049	5.4816	3.61828	5.84547
SHFM1	shfm1	161.996	219.789	348.957	231.381
SHH	shh	0	1.76881	1.57701	0
SHINC3	tmem33	69.8529	77.2273	82.2278	68.0913
SHISA3	Xetrov90000623m	9.20753	0	0	0
SHISA9	LOC100489046	0.194635	1.18011	0.866882	1.06667
SHISA9	Xetrov90023650m	1.83838	0	0	0
SHKBP1	LOC100486587-like	3.10642	4.2808	3.66173	4.82715
SHMT1	shmt1	15.1615	9.86654	9.29142	6.70119
SHMT2	shmt2	60.1149	37.3563	35.8458	38.5838
SHOC2	shoc2	5.52961	9.34789	5.86549	3.03725
SHPK	shpk	2.19901	6.49601	6.21178	2.42784
SHPRH	LOC101733142	0.894833	1.87578	0.876316	0.296842
SHQ1	shq1	2.56174	0.914466	0.835373	1.81996
SHROOM1	shroom1	41.6446	42.6459	33.2675	6.86303
SHROOM2	shroom2	8.32965	63.6884	37.5756	51.6615
SHROOM4	shroom4	0.880594	10.0036	10.9348	3.92874
SIAE	LOC100493404	10.0197	4.31517	3.96911	0.577213
SIAH1	siah1	26.6073	51.1831	36.8599	34.5155
SIAH2	siah2	5.56469	12.9882	6.62157	2.50257
SIDT2	sidt2	7.09467	12.8356	7.87182	6.05282
SIGLEC12	LOC100489545	0	1.29495	0.158379	0
SIGLEC12	LOC101733146	0.397696	3.52891	2.11911	0.660561
SIGMAR1	sigmar1	48.685	56.5911	76.9849	55.1697
SIK1	sik1	42.8397	16.8112	24.2462	17.8193
SIK2	sik2-like	1.43688	3.39855	4.0512	1.43502
SIKE1	sike1	3.16844	11.9503	8.75044	7.10994
SIMC1	Xetrov90007689m	5.24755	4.39816	3.79441	5.78154
SIMC1	simc1	4.05968	2.47781	1.81708	2.26088
SIN3A	sin3a	10.437	14.509	13.5479	10.2933
SIN3B	sin3b	3.24095	4.99389	3.14279	3.07174
SIPA1	sipa1-like	3.26565	3.32025	3.49268	5.91478
SIPA1L1	sipa1l1-like	22.8396	79.8176	69.1992	27.3615
SIPA1L3	sipa1l3	10.0362	5.11626	4.62414	3.48922
SIRT1	sirt1	14.0374	21.002	16.1405	13.5674
SIRT2	sirt2	11.8369	25.6032	17.6858	11.1198
SIRT3	sirt3.1	2.59778	2.56352	1.81171	1.22403
SIRT3	sirt3.2	2.2742	3.45699	2.94876	3.72113
SIRT4	sirt4	0.99366	1.68943	2.04482	1.12944
SIRT5	sirt5	11.4803	10.6876	9.45724	10.7084
SIRT6	sirt6	1.08308	1.11904	1.02798	1.22759
SIRT7	sirt7	0.982189	5.74211	2.52935	2.01123
SIVA1	siva1	8.2205	3.28479	4.60534	3.35252
SIX1	six1	1.71357	0.248302	1.18746	25.4394
SIX2	six2	1.42142	4.77624	0.176871	8.82514
SIX3	six3	0.309679	1.49106	0.637186	0.0693148
SIX4	six4	2.72061	20.7062	3.51462	11.3677
SKA1	ska1	7.08617	3.4375	3.66484	5.38821
SKA2	ska2-like	36.332	59.0157	62.6188	54.765
SKA3	ska3	5.6771	3.34869	3.86077	4.20366
SKI	ski	2.59513	11.8161	9.45725	6.45362
SKIDA1	skida1	0.110412	2.88648	2.39838	1.24028
SKIL	skil	0.44194	1.73517	1.25187	0.500437
SKIV2L	skiv2l	9.69299	16.1275	18.8037	18.967
SKIV2L2	skiv2l2-like	13.8431	24.2087	16.8216	12.5773
SKP1	skp1	354.374	304.523	333.048	260.076
SKP2	skp2	3.22896	3.40337	3.00635	3.1107
SLAIN2	LOC100491488-like	8.19061	11.5194	7.7791	8.68172
SLAMF7	LOC100487362	1.89028	1.18414	1.24279	2.07849
SLAMF7	Xetrov90022233m	0	0.283463	0	1.82187
SLAMF8	Xetrov90022430m	0.328715	0.312286	0.210307	4.22297
SLAMF9	LOC100497612	2.9344	2.03392	1.27695	1.78176
SLBP1	slbp	15.8648	19.9727	15.2805	10.2977
SLC10A3	slc10a3	8.78856	12.9071	13.1539	7.06678
SLC10A7	slc10a7	29.6542	44.0901	42.8329	37.4452
SLC11A2	slc11a2	6.17472	7.52847	4.23794	3.16169
SLC12A4	LOC100493471	22.5415	135.955	250.181	7.30268
SLC12A6	slc12a6	7.0212	10.1555	9.42458	6.16587
SLC12A8	LOC100488646	2.81293	0.636334	0.83917	1.3994
SLC12A9	LOC100493856	9.39007	8.71787	11.1355	6.24337
SLC12A9	LOC100498108-like	0	0.138371	1.17311	0
SLC13A1	slc13a4	6.4458	32.7962	31.7141	35.329
SLC15A4	slc15a4	9.57977	13.5221	7.54329	7.72822
SLC16A10	slc16a10	4.93172	26.2943	19.1723	15.8524
SLC16A12	slc16a12	0.42991	1.65344	1.72212	0.151876
SLC16A14	LOC101733336	1.77317	3.82373	6.81134	0.621837
SLC16A2	LOC100494635	15.5078	61.4024	42.6178	9.06267
SLC16A3	slc16a3	7.20603	7.68898	8.64814	2.70598
SLC16A5	slc16a5-like	5.28468	12.514	12.2036	4.58002
SLC16A6	slc16a6-like	6.04185	0.321158	0.355514	0.137795
SLC16A7	LOC100491288	5.11582	1.14054	0.72839	5.4139
SLC16A9	LOC100485780	1.07691	0	0	0.206476
SLC17A5	slc17a5	19.8968	20.587	14.7685	20.1699
SLC18B1	slc18b1	4.72765	1.18525	0.83753	1.52108
SLC19A2	LOC100489793	5.81374	4.69049	4.86807	4.83476
SLC19A3	Xetrov90014978m	0	4.03317	3.53093	0.30712
SLC1A3	LOC100494506-like	2.08932	1.49732	0.736468	1.3531
SLC1A4	slc1a4	2.79747	18.024	4.48929	16.6275
SLC1A5	slc1a5	40.8053	109.958	148.12	65.5032
SLC20A1	slc20a1	129.679	184.281	258.207	107.525
SLC20A2	slc20a2	3.71586	7.31799	5.23444	5.35532
SLC22A15	slc22a15.1	5.81111	5.82392	6.1886	2.49565
SLC22A2	LOC100487774	1.14574	0.0803066	0.0534414	0.0255817
SLC22A23	slc22a23	1.22353	2.25674	0.997885	1.24525
SLC22A31	slc22a31-like	2.04377	1.51017	2.18038	0.550029
SLC22A5	Xetrov90007537m	203.1	310.722	210.241	649.869
SLC22A5	slc22a5	5.95231	5.8381	5.5667	4.17971
SLC23A2	slc23a2	1.55041	3.0483	2.09519	1.05744
SLC24A3	slc24a3	0.796835	0.565975	0.203489	1.21214
SLC24A5	slc24a5	7.11051	3.00561	2.47893	0.933691
SLC24A6	slc8b1	0	3.76179	0	0
SLC25A1	slc25a1	8.68587	12.8759	8.90027	20.7962
SLC25A10	slc25a10	16.0874	17.283	22.1539	13.5666
SLC25A11	slc25a11	81.3637	52.8345	63.0197	44.6638
SLC25A12	slc25a12	1.03308	1.50128	0.126436	0.787736
SLC25A13	slc25a13	0.539863	0.846809	0.399177	1.16294
SLC25A15	slc25a15	4.73508	8.51169	6.05924	3.06996
SLC25A16	slc25a16	3.6139	6.22178	4.73822	4.41643
SLC25A17	slc25a17	5.17534	12.5743	12.7219	8.76978
SLC25A18	slc25a18	35.2951	27.0241	37.6254	17.7894
SLC25A19	slc25a19	19.2728	46.7154	33.6992	21.8138
SLC25A20	slc25a20.2	37.4505	30.779	37.9671	32.7027
SLC25A21	slc25a21	12.5411	6.43766	5.10652	3.65417
SLC25A22	LOC100488953	19.0972	2.66138	1.06906	3.86974
SLC25A22	slc25a22	26.058	45.0942	17.7736	14.8863
SLC25A23	slc25a23	4.87092	3.52953	3.27009	3.01094
SLC25A24	slc25a24	42.4129	24.457	14.094	22.1033
SLC25A25	slc25a25-like	11.168	16.81	15.7146	10.0944
SLC25A26	slc25a26	0.866321	9.23573	0.895759	0.136549
SLC25A27	slc25a27	2.47272	0	0.457563	2.21128
SLC25A28	slc25a28	16.2121	16.6641	17.3326	15.707
SLC25A29	slc25a29	5.66253	5.22282	3.0432	2.84904
SLC25A3	slc25a3	0	0	0.0350368	1.08224
SLC25A30	slc25a30	12.0756	22.7755	19.8102	13.5282
SLC25A32	slc25a32	14.0043	7.8032	12.0171	13.0507
SLC25A34	slc25a34	1.35474	4.18706	6.52479	1.35279
SLC25A36	slc25a36	4.24587	8.04575	3.5951	6.6392
SLC25A37	slc25a37	2.5638	2.78903	1.77616	1.60472
SLC25A38	slc25a38	5.47249	8.44971	5.56471	7.26507
SLC25A39	slc25a39	7.20557	29.841	19.4932	7.84373
SLC25A4	slc25a4	9.67229	0.982731	1.20875	0.603066
SLC25A40	slc25a40	11.1239	5.85131	5.28853	5.95318
SLC25A42	slc25a42	2.67428	2.41068	1.52397	2.06168
SLC25A43	slc25a43	238.524	138.476	146.997	282.47
SLC25A44	slc25a44	21.2158	12.5149	10.3496	6.36116
SLC25A5	MGC75700	981.54	1062.29	1419.2	1411.33
SLC25A51	slc25a51	1.98528	4.08524	2.83494	2.50463
SLC26A1	slc26a1	7.90563	0	0	0
SLC26A10	LOC100485722	0.426066	130.382	171.337	5.96572
SLC26A11	slc26a11	5.67589	12.0086	9.99797	7.36269
SLC26A6	slc26a6-like.1	5.67938	6.62261	6.35834	3.68297
SLC26A7	slc26a7	2.96769	2.81132	1.10244	2.18868
SLC27A4	slc27a4	3.59551	2.80885	1.22192	0.895355
SLC27A6	slc27a6	4.89827	6.06368	3.4034	5.0643
SLC29A2	MGC107853	23.9146	0	0	0
SLC29A2	slc29a2	153.016	27.0856	30.0446	27.3578
SLC2A10	slc2a10	9.2589	13.2038	6.56933	12.1074
SLC2A13	slc2a13	2.38678	0.840665	0.433219	0.300565
SLC2A6	slc2a6	14.7738	33.0072	27.1603	80.8898
SLC2A8	slc2a8	0.976992	1.28366	0.64473	0.675967
SLC2A9	slc2a9	5.12693	0.0466646	0	0.57851
SLC30A1	LOC101730999	7.93044	10.452	16.5274	18.9173
SLC30A1	slc30a1	9.46265	8.24154	11.7189	5.15273
SLC30A4	slc30a4	7.90929	7.22394	4.21282	5.21685
SLC30A5	slc30a5	21.227	31.3373	29.4895	27.5806
SLC30A6	slc30a6	8.03349	12.3285	10.5521	12.5032
SLC30A7	slc30a7	34.4028	21.4672	21.7397	25.1236
SLC30A9	slc30a9	10.7846	15.7933	17.052	10.6468
SLC31A2	slc31a2	11.5789	21.4813	25.3948	15.8757
SLC33A1	slc33a1-like	5.79717	3.98538	3.82132	3.50616
SLC34A3	LOC100495764	4.5758	4.75352	3.48571	1.53964
SLC35A1	slc35a1	15.1281	35.4493	46.317	24.4751
SLC35A3	slc35a3.2	14.7523	20.3791	24.6133	17.6503
SLC35A4	LOC101734232	30.7507	21.0511	17.9527	25.0097
SLC35A5	slc35a5	5.08965	8.14057	7.6312	7.92675
SLC35B1	slc35b1	51.4469	43.3245	49.968	37.1313
SLC35B2	slc35b2	26.9535	37.6391	60.9044	21.713
SLC35B3	slc35b3	7.04407	10.8287	6.57285	6.82011
SLC35B4	slc35b4	5.21326	7.2823	3.80003	3.17079
SLC35C1	slc35c1	4.33935	8.51959	4.75482	2.48179
SLC35C2	LOC101731373	3.76708	8.93261	8.5045	6.15502
SLC35C2	slc35c2	2.86726	6.74422	4.54268	3.282
SLC35D1	LOC100497699-like	12.6496	17.1352	12.8981	10.5614
SLC35E1	slc35e1	4.70145	8.69062	6.64593	7.7371
SLC35E2B	slc35e2b	6.04135	11.5865	4.76639	13.6805
SLC35E3	slc35e3	12.414	14.8172	14.6025	13.8952
SLC35E4	slc35e4-like	0.55127	1.95435	2.64481	4.3982
SLC35F2	slc35f2	2.34903	2.98109	2.90336	2.35135
SLC35F4	slc35f4-like	0.0286733	11.1438	0.152872	0.48588
SLC35F5	slc35f5	8.42337	11.2206	11.0752	2.37065
SLC35G1	slc35g1	1.06363	1.18428	0.54707	1.44286
SLC36A1	slc36a1	14.7483	10.5734	7.25682	4.99059
SLC36A4	slc36a4	8.10255	9.68279	7.29043	5.86819
SLC37A2	slc37a2	108.652	8.22695	1.06453	3.7239
SLC37A3	slc37a3-like	6.07039	6.30819	5.05682	3.86961
SLC37A4	slc37a4	1.69765	9.27678	4.59017	2.50368
SLC38A1	slc38a1	1.74892	1.24987	1.04867	0.916467
SLC38A10	LOC101731471	3.92961	12.2413	5.69265	2.85708
SLC38A2	slc38a2	204.449	316.448	245.238	247.114
SLC38A3	slc38a3	2.67371	0.851343	0.303363	0.769564
SLC38A3	slc38a5	44.5346	33.1551	46.0163	60.2508
SLC38A6	slc38a6	5.73192	3.66642	0.991799	4.77159
SLC38A7	slc38a7	12.8004	17.5929	11.0171	26.5386
SLC38A9	slc38a9	4.69645	8.90028	6.29694	4.55147
SLC39A1	slc39a1	81.7114	50.1583	66.35	41.0601
SLC39A1	slc39a1-like.1	20.5839	2.12753	3.59561	9.90133
SLC39A10	slc39a10	1.28186	1.70124	0.720315	0.232477
SLC39A10	slc39a5	3.34916	6.26867	3.55316	3.16989
SLC39A11	slc39a11	0.648197	1.70089	2.71012	0.213353
SLC39A13	slc39a13-like	9.19949	24.9825	23.2503	11.037
SLC39A14	slc39a14	10.1239	6.14261	5.69612	5.91485
SLC39A2	LOC100496006	4.89637	0	0.0557941	0.0477317
SLC39A3	slc39a3	2.43277	5.74767	3.56564	4.28699
SLC39A6	LOC100487349	8.14241	6.48418	6.79823	8.02397
SLC39A7	slc39a7	41.3803	58.1509	51.0416	46.0207
SLC39A8	slc39a8-like	0.898918	29.7806	46.7382	0.123467
SLC39A9	slc39a9	21.3539	17.7378	14.7498	13.4214
SLC39A9	slc39a9-like.1	3.13585	3.06893	3.45494	4.37116
SLC3A2	slc3a2	112.401	284.948	328.516	141.814
SLC40A1	slc40a1	13.0119	17.5939	7.38704	13.7847
SLC41A1	LOC101732439	1.2428	3.44222	2.2666	0.672505
SLC41A1	slc41a1	4.35529	8.5332	6.39017	3.92944
SLC41A1	slc41a3	0.778019	2.51134	1.48023	0.880103
SLC43A1	LOC101732270	27.3965	0	0	4.79687
SLC43A2	slc43a2	20.8571	42.8443	36.7189	19.4692
SLC44A1	slc44a1-like	3.24168	9.35649	3.5096	2.42383
SLC44A2	slc44a2	77.2854	105.846	70.5287	41.5088
SLC44A3	LOC101732954	0.266962	4.57494	1.48323	0.232619
SLC45A3	slc45a3	0.873794	0.732468	0.957445	1.13945
SLC45A4	slc45a4-like	0.331034	1.94666	0.431061	0.136601
SLC46A1	slc46a1	5.38062	8.05491	9.66837	8.53346
SLC46A2	LOC100487203	2.88503	0.25014	0.274949	0.588835
SLC46A2	LOC100487507-like	0.269859	3.50428	2.19894	0.863219
SLC46A3	slc46a3	1.84604	3.26265	2.10759	2.25022
SLC47A1	Xetrov90005604m	2.6022	2.48785	1.56705	0.519681
SLC47A1	Xetrov90019654m	1.36155	1.18394	0.93583	0.142237
SLC48A1-A	slc48a1	19.4859	51.8234	30.6731	25.9895
SLC4A11	slc4a11	0	0.176213	2.31067	0
SLC4A1AP	slc4a1ap	18.5992	15.8303	11.0302	12.9548
SLC4A2	LOC101731860	3.25463	2.83686	2.38607	0.602634
SLC4A2	LOC101735130	8.29123	7.17429	5.05627	3.35947
SLC4A4	slc4a4	0.997409	15.7498	22.1838	0.965114
SLC4A5	slc4a5	0.138109	1.05566	2.20405	1.42963
SLC4A7	Xetrov90016436m	9.16508	10.28	6.11514	7.09725
SLC4A8	slc4a8	3.42629	0.56321	0.956656	0.72962
SLC50A1	slc50a1	64.7864	48.5291	60.2785	33.0554
SLC51B	slc51b-like	0	0.767819	2.90654	0.223819
SLC52A1	slc52a1	24.4163	13.8653	22.2675	7.77664
SLC5A10	Xetrov90023207m	0.86569	0.7102	1.82167	0.533278
SLC5A3	Xetrov90004061m	4.81578	22.0694	6.31508	5.65294
SLC5A6	Xetrov90028299m	1.55001	2.4604	0.857221	0.0931649
SLC6A1	LOC100127682	1.17423	2.36015	1.23598	0.928794
SLC6A1	slc6a1	1.3355	1.76876	2.21663	1.32884
SLC6A12	LOC100492029	1.25388	9.34647	0.245226	3.26056
SLC6A13	slc6a13	3.51153	1.6241	0.440796	1.58187
SLC6A15	slc6a15-like	4.12681	0.0396851	0.0415966	5.06886
SLC6A17	LOC100497867-like	32.9893	8.1767	6.74773	3.11715
SLC6A17	slc6a17	1.11335	0.225025	0.114163	0.303634
SLC6A2	slc6a2	1.34427	0	0	0.919811
SLC6A7	slc6a7	1.26933	0.655127	0.0990886	0.331752
SLC6A8	LOC100489909-like	4.0823	1.62675	0.867959	1.36379
SLC6A8	slc6a8	0.411167	120.917	127.029	0.0718354
SLC7A1	slc7a1	2.69094	2.9113	2.02463	2.03414
SLC7A11	Xetrov90007040m	0.113923	1.02065	0.925974	0.48792
SLC7A14	slc7a14	1.57544	0.0502347	0.314362	0.916617
SLC7A4	slc7a4	1.70686	0.0588861	0.364466	0.0428442
SLC7A6	slc7a6	1.54805	1.74625	0.868799	0.747129
SLC7A6OS	slc7a6os	4.13979	5.15041	2.90542	3.02123
SLC7A7	slc7a7	13.3724	2.25265	5.17202	5.90402
SLC7A8	slc7a8	10.8099	14.9857	9.79453	2.95252
SLC8A1	LOC100487899-like	0.205062	0.308125	0	3.91345
SLC8A1	Xetrov90013684m	0.406862	0.16756	0.134621	1.17603
SLC9A1	slc9a1	7.64172	9.48492	6.61791	4.00116
SLC9A3R1	slc9a3r1	78.1986	33.1415	46.2431	17.7688
SLC9A3R2	slc9a3r2	38.9062	28.1637	17.0571	19.6039
SLC9A6	slc9a6	4.74135	9.71658	6.87908	5.22815
SLC9A8	slc9a8	3.04217	4.30478	3.73875	1.81194
SLC9A9	Xetrov90014773m	0.642306	1.03944	0.655973	1.03533
SLC9A9	slc9a9	1.12779	1.8916	0.806611	2.38007
SLC9B2	slc9b2	1.38589	0.639454	1.58101	0.543549
SLCO1C1	slco1c1	1.28816	0.59934	0.598175	0.18395
SLCO2A1	Xetrov90029181m	3.46125	0.0279085	0	0.0155857
SLCO3A1	slco3a1	1.3812	1.8835	0.465533	0.123698
SLCO5A1	slco5a1	1.17344	2.61614	2.17923	1.7729
SLIRP	slirp	5.79239	7.42163	8.34945	8.52548
SLIT1	slit1	0.0757447	4.18553	0.667805	0.434381
SLIT2	slit2	1.19651	1.20195	3.3864	3.79243
SLIT3	Xetrov90007516m	116.33	46.2754	14.0665	27.4924
SLIT3	lrrc19	1.64951	0.0841882	0.0710716	0.113744
SLITRK1	slitrk1	1.39772	0	0.0284177	0.0972389
SLITRK5	slitrk5-like	1.17406	0.875099	1.07386	0.766448
SLITRK6	slitrk6	1.09661	18.2715	4.81718	4.84478
SLK	Xetrov90009124m	9.51554	2.9418	3.72249	7.39546
SLK	slk-like	5.23564	12.835	8.90031	8.02999
SLMAP	Xetrov90030872m	2.92287	5.15472	1.88608	0.538919
SLMAP	slmap	8.83891	13.9653	13.6041	5.92326
SLU7	Xetrov90007204m	0.106175	22.6473	57.2278	4.65708
SLU7	slu7	15.6588	25.8768	31.7194	19.9589
SLX1A	slx1a	4.14729	6.01071	10.4416	2.75425
SLX4	slx4	3.17069	3.31444	5.26392	2.44973
SM-M20	ppp1r12b	3.88145	0.508483	0.715626	1.09846
SMAD2	smad2	17.053	34.3415	34.2889	26.5835
SMAD4	smad4.1	7.49625	16.4579	13.6715	8.53252
SMAD4	smad4.2	14.4996	106.037	122.204	25.9283
SMAD6	LOC100492635-like	4.75846	3.58899	4.54849	2.01992
SMAD6	smad6	24.3948	53.7954	67.2631	26.6314
SMAD7	smad7-like	18.2546	88.8695	81.4603	25.8212
SMAD9	smad9	55.7884	38.301	45.1372	27.805
SMAGP	smagp	43.9202	4.95	7.46289	5.25945
SMAP1	smap1	3.59878	5.50773	3.92028	3.34616
SMAP2	smap2-like	25.625	16.035	12.7975	15.5068
SMARCA1	smarca1	4.86079	11.0374	8.34555	5.65038
SMARCA2	smarca2-like	26.4995	54.9367	50.9477	46.3429
SMARCA4	smarca4	6.85578	9.8294	15.1896	7.252
SMARCA5	smarca5	19.9275	19.9449	31.7434	32.2903
SMARCAL1	smarcal1	8.90592	7.94019	11.8298	6.24394
SMARCB1	smarcb1	37.5327	41.3167	53.4133	47.0255
SMARCC1	smarcc1	15.5143	24.9123	28.238	12.0349
SMARCC2	smarcc2	7.47374	12.8403	8.33622	4.19436
SMARCD1	smarcd1	16.2812	28.592	26.3159	26.5167
SMARCD2	smarcd2	0.912064	1.35802	0.770793	0.724774
SMARCE1	Xetrov90028513m	79.4162	140.647	260.055	91.8375
SMC1A	LOC100493711	1.25829	0.354742	4.25783	0
SMC2	LOC100486893	9.08809	4.55166	5.33725	6.15343
SMC3	smc3	13.3117	18.443	21.2748	10.2763
SMC4	smc4-like	12.9499	7.40024	6.8448	10.0985
SMC5	smc5-like	1.7794	2.48909	2.5293	2.2497
SMC6	LOC100495634	2.04064	1.35939	1.13533	1.19077
SMCHD1	smchd1-like	4.5361	8.87194	5.6508	4.9032
SMCR8	smcr8	0.927411	1.36425	0.857561	0.913682
SMDT1	smdt1	133.793	138.639	185.849	112.463
SMEK1	LOC100485426-like	18.0938	13.5011	13.9533	9.64511
SMG1	smg1	4.42319	9.85631	7.87585	4.2685
SMG5	smg5-like.1	9.87358	4.99113	4.18406	2.95376
SMG5	smg5-like.2	17.196	10.0094	12.0069	8.49866
SMG6	smg6	1.54395	4.29205	4.37999	1.45052
SMG7	smg7	9.32335	19.748	22.3334	11.1243
SMG8	smg8	1.58172	1.07298	1.05573	1.32401
SMG9	smg9	4.30502	6.7532	7.27526	3.60166
SMIM14	Xetrov90000594m	42.5421	47.0585	36.7348	45.9793
SMIM15	smim15	0.207979	1.1224	0.964519	0.150021
SMIM18	smim18	0.652975	0.193024	0.0186033	1.19631
SMIM19	smim19-like	128.724	98.4899	127.176	96.8681
SMIM5	Xetrov90025553m	1.37282	1.83018	1.65611	0
SMIM7	Xetrov90001950m	39.72	77.3023	48.5428	83.8653
SMIM8	smim8	6.54328	10.5108	11.9093	8.74492
SMKR1	Xetrov90008429m	17.3767	2.40337	7.48192	2.94327
SMN1	Xetrov90001918m	4.20793	7.36733	8.3626	3.11825
SMN1	smn2	30.9966	28.9525	34.8625	25.5008
SMNDC1	smndc1	14.7221	19.8898	24.1581	13.0315
SMO	smo	17.4552	37.6436	17.4143	17.3332
SMOX	smox	85.9321	68.0171	58.5706	45.0388
SMPD1	LOC100487433-like	19.5874	15.0134	18.5239	6.08519
SMPD2	smpd2	10.6943	18.9581	12.1219	24.0777
SMPD3	smpd3-like	7.5124	0.443562	0.0116419	0.991146
SMPD4	smpd4	12.7932	11.9444	13.1118	9.20407
SMPDL3A	smpdl3a	5.43773	4.88129	3.30117	2.80231
SMS	sms	5.68064	6.39146	3.50198	2.59832
SMTN	smtn	14.5656	23.6812	24.1283	12.886
SMTNL2	LOC100494968	0.627781	40.0838	14.5058	7.44301
SMUG1	smug1	2.029	7.09206	4.03632	3.09409
SMURF1	smurf1	0.960473	0.532149	1.37547	1.9025
SMYD2-A	LOC100495522	7.62615	7.27442	3.2196	2.94135
SMYD3	Xetrov90013533m	1.13239	2.59369	1.94369	0.821336
SMYD4	smyd4	1.99617	2.66535	2.07015	1.6163
SMYD5	LOC100495180	18.6045	14.2121	16.9752	16.583
SMYD5	Xetrov90003554m	0	1.13587	0	0.0832094
SNAI1	snai1	41.9207	31.893	41.4305	81.1151
SNAI2	snai2	21.4461	1.92822	2.61217	25.482
SNAP23	snap23	1.62484	0.519761	0.11135	0.751959
SNAP29	snap29	23.6703	17.0977	18.291	27.8258
SNAP47	Xetrov90015490m	0.815308	3.2906	4.04213	3.22353
SNAP91	snap91	2.32726	0.31846	0.417531	0.540288
SNAPC1	snapc1	8.46156	6.69547	4.54145	3.28117
SNAPC2	Xetrov90009919m	51.0725	36.2141	43.6605	52.2751
SNAPC3	snapc3	19.8774	32.9935	32.2006	39.121
SNAPC4	snapc4	1.60769	2.28711	3.02374	2.4603
SNAPC5	snapc5	17.5325	9.29985	8.14699	7.11206
SNCAIP	sncaip	1.85443	41.0419	40.0012	38.2511
SNCG	sncg	0.216758	0.0931426	42.6433	1.81689
SNED1	sned1	0.914218	1.12492	0.553829	0.394583
SNF8	LOC101734947	20.6248	35.7071	34.1387	30.6971
SNIP1	snip1	5.90381	5.20658	5.57333	6.92379
SNN	snn	9.46432	25.8001	17.1443	19.9699
SNRK	snrk	8.03489	9.19665	5.794	3.17646
SNRNP200	snrnp200	13.8206	14.8807	12.7679	11.6456
SNRNP25	snrnp25	6.96662	7.02285	8.51935	6.85
SNRNP27	snrnp27	6.90008	10.9256	4.94505	3.97563
SNRNP35	snrnp35	6.46439	7.29136	10.468	7.72214
SNRNP40	snrnp40	18.1602	15.1743	14.6337	18.3954
SNRNP48	snrnp48	4.34496	6.67661	5.72057	7.00121
SNRNP70	snrnp70	39.6181	40.942	60.9546	30.1053
SNRPA	snrpa	20.7192	16.436	21.3152	17.6133
SNRPA1	snrpa1-like	1.4317	31.9889	58.2837	16.6992
SNRPB2	snrpb2	32.8099	34.1865	45.7672	35.8392
SNRPC	snrpc	69.7239	56.6528	56.7167	52.5606
SNRPD1	snrpd1	106.005	90.7825	83.8744	79.1463
SNRPD2	snrpd2	104.137	74.9707	115.272	111.426
SNRPD3	snrpd3	119.671	106.88	148.842	132.514
SNRPF	snrpf	187.974	120.579	173.827	130.194
SNRPG	snrpg	299.835	180.089	250.744	297.12
SNRPN	snrpb	134.241	150.254	169.798	125.713
SNTA1	snta1	5.47589	5.16748	5.16321	3.6099
SNTB1	sntb1	0.847437	52.6331	54.765	1.25914
SNTB2	sntb2	488.258	1653.56	1559.48	882.504
SNU13	nhp2l1	150.929	50.3476	68.7134	92.5113
SNUPN	snupn	9.5406	6.68696	7.55108	7.84266
SNW1	snw1	17.4735	21.2787	21.681	16.2715
SNX1	snx1	69.9448	80.5457	70.3635	88.6675
SNX10	snx10	26.0374	16.483	19.2494	7.23865
SNX11	Xetrov90024753m	1.23662	2.00092	2.0409	1.57232
SNX11	snx11	4.72848	8.3143	9.08408	7.58999
SNX12	snx12	62.4816	59.9949	57.2493	63.0167
SNX13	snx13	1.42033	4.85062	2.67294	1.80866
SNX14	snx14	7.25455	15.4109	19.8028	3.9549
SNX15	snx15	7.58486	4.25026	3.89715	5.32639
SNX16	Xetrov90016963m	1.68364	1.77043	1.66741	0.565922
SNX17	LOC101732978	23.9364	25.4678	27.0432	11.6058
SNX17	snx17	27.8173	35.2486	44.0857	26.6483
SNX19	snx19	4.18535	11.6948	7.42997	6.81295
SNX2	snx2-like	63.3207	62.767	64.8987	64.5362
SNX21	snx21	2.17055	4.90092	4.83497	1.67616
SNX22	snx22	1.50412	17.6289	55.4478	27.6823
SNX24	snx24	3.67749	4.94887	2.98094	2.43125
SNX25	snx25-like	5.52393	11.7801	12.5606	3.21931
SNX27	snx27	15.4793	10.8345	7.70992	2.08575
SNX29	snx29	2.33485	4.9209	2.03579	1.43438
SNX3	snx3	27.4219	29.8142	16.5819	21.5247
SNX30	snx30	6.95593	13.3757	10.215	6.13161
SNX33	snx33	11.7705	20.6872	24.2237	15.0008
SNX5	snx5	62.571	42.2817	52.6213	55.8925
SNX6	snx6	96.7786	49.6676	39.8434	48.7201
SNX8	snx8	0.560741	5.67351	3.08405	5.04873
SNX9	snx9	7.92029	7.80931	4.51582	8.40774
SOAT1	soat1	13.0573	20.7437	16.8752	10.6885
SOBP	sobp	2.00103	6.0493	1.72471	1.43948
SOCS1	socs1	30.9799	11.3251	16.4747	3.23524
SOCS2	socs2	0.679969	73.9124	31.542	24.0687
SOCS3	socs3	99.5683	139.383	505.722	54.2733
SOCS3	socs3-like.1	2.73454	3.99748	8.00271	0.802185
SOCS4	socs4	20.0569	8.26516	9.24686	10.5674
SOCS5	socs5	0.256892	2.10875	1.32888	0.970056
SOCS7	socs7	5.07875	8.10851	13.0932	2.82997
SOD1	sod1	150.577	812.185	1102.41	444.809
SOD2	sod2	51.0181	108.836	113.524	75.016
SOD3	sod3	1.93182	2.30485	1.77578	1.63443
SOGA1	soga1-like	6.5147	8.68848	5.60757	3.89896
SOGA2	Xetrov90016643m	1.00997	2.63274	0.63162	0.463707
SOJO	ccdc18-like	0.707369	1.33086	1.48894	0.758191
SOLH	capn15	1.34151	1.57973	1.21128	0.700572
SON	LOC100036715	2.41458	10.9075	8.89335	4.60861
SORBS1	sorbs1-like	1.94089	107.794	181.464	83.3752
SORBS2	sorbs2	3.00894	0.862073	0.362293	0.949858
SORBS3	Xetrov90009388m	2.32826	1.35809	2.39641	1.11122
SORCS2	sorcs2	1.69371	137.03	44.5763	32.9874
SORD	sord	22.0631	20.3085	18.9399	12.9963
SORL1	LOC100496812	0.851415	2.33255	3.05577	3.50297
SORL1	sorl1	2.31026	7.05071	2.08079	3.55876
SORT1	sort1	2.2465	4.28069	2.81258	3.53291
SOS1	sos1	5.78166	14.1007	11.5777	9.31687
SOS2	sos2	5.78654	8.91597	7.9587	2.64539
SOSTDC1	sostdc1	6.04757	4.21929	6.65322	1.32024
SOWAHC	sowahc	14.1244	6.81529	13.9301	3.62942
SOWAHD	sowahd	0.100345	1.6875	0.0557334	0.413401
SOX11	sox11	16.5337	28.677	78.2761	34.3125
SOX13	sox13	3.88139	2.93132	2.32086	5.05347
SOX17A	sox17a	0.380809	1.31668	9.67407	0.546215
SOX4	sox4	2.36581	282.258	268.361	143.766
SOX5	sox5	0.937773	1.01324	0.89217	0.0879278
SOX6	sox6	0.345548	0.0567995	0.0382359	1.16589
SOX8	sox8	3.25886	0.892694	0.642789	1.29651
SOX9	sox9	4.07058	13.8774	9.16612	6.86627
SP1	sp1	3.99288	5.96306	4.11891	4.29693
SP140L	LOC100158501	2.75349	16.5278	5.20289	8.3605
SP2	sp2	4.71356	5.37994	5.93698	3.87782
SP3	sp3	8.50303	17.5818	11.4132	11.4677
SP7	sp7	0.0083193	0.0110295	1.07946	0.479738
SPACA3	Xetrov90021917m	3.23439	1.64962	1.26265	1.21027
SPAG16	Xetrov90024061m	2.85464	3.06731	3.71551	0.799266
SPAG5	spag5	2.30224	0.997084	0.854519	1.92505
SPAG6	spag6	0.87594	1.98873	2.95864	0.979566
SPAG7	LOC100485200	472.114	335.099	317.277	272.135
SPAG8	LOC101733017	0.453961	0.679918	2.56323	0.963596
SPAG9	LOC100493724	4.64909	2.32405	6.86085	2.48114
SPAG9	spag9-like.1	1.2178	1.37182	0.637084	0.188313
SPAG9	spag9-like.2	2.7943	3.70043	1.65775	0.751585
SPARC	sparc	0.264412	4.05009	2.14967	0.825078
SPATA1	spata1	16.1561	0	0	0.0127421
SPATA13	LOC100485539-like	0.777794	1.89602	1.40341	0.752774
SPATA17	spata17	2.90114	5.62209	5.26086	0.635202
SPATA2	LOC100145743	4.69589	4.58253	4.42784	5.27257
SPATA2	spata2	12.0136	10.1764	7.42527	5.40792
SPATA20	spata20-like	5.89187	6.36358	11.6885	2.78794
SPATA2L	spata2l	1.22567	1.37118	0.924628	1.23582
SPATA4	spata4-like	2.34342	0	0	0.217064
SPATA5	spata5-like	4.95994	9.45112	9.00315	19.0026
SPATA5L1	spata5l1	4.09628	2.65959	2.22163	3.02395
SPATA6	spata6-like	15.826	6.95832	10.1692	10.8761
SPATA7	spata7	2.17795	1.59944	1.43597	2.27202
SPATS2	spats2	10.6739	13.2294	7.20734	11.3725
SPATS2L	spats2l	4.16831	34.2038	12.6791	3.78616
SPC24	spc24	20.0317	7.61797	10.4191	16.3544
SPC25	spc25	25.7662	10.6918	13.9232	14.9784
SPCS1	spcs1	320.472	312.448	458.269	374.397
SPCS3	spcs3	57.2907	65.5205	59.6208	64.3539
SPDL1	spdl1	15.1486	10.6998	9.44554	12.4201
SPECC1	specc1-like	28.8704	25.6572	32.1235	22.2029
SPECC1L	specc1l	2.95338	6.87085	6.40159	3.42267
SPEF1	spef1	0.414867	0.0657823	0.0210758	1.13935
SPEN	LOC100496008	1.72534	4.47004	6.53918	1.93982
SPG11	spg11	16.2998	12.3281	14.6478	8.41722
SPG20	spg20	2.74169	2.00973	1.40159	1.04599
SPG21	spg21	16.1627	14.2806	9.2628	9.12019
SPG7	spg7	5.23818	9.49307	8.74953	4.72955
SPICE1	spice1	2.05578	1.11625	1.59497	0.784728
SPIN1	LOC101734987	4.22282	10.5784	8.88989	7.10507
SPINK14	LOC100494767	8.70721	0.307526	0	2.18328
SPINK2	spink2	165.655	4.19865	5.68946	14.2173
SPIRE1	Xetrov90016619m	1.74001	3.77985	3.19925	1.88197
SPIRE2	spire2-like	1.52213	1.08792	1.00242	0.552423
SPNS1	spns1	18.0524	28.281	35.8611	12.591
SPOCK3	spock3	7.64392	173.315	1.44417	132.141
SPON1	spon1	0.382494	10.3674	0.946466	0.605751
SPON2	spon2	1.03758	0.314801	1.43992	0.744685
SPOP	spop	9.30506	12.1956	10.8037	8.18749
SPOPL	spopl-like	1.54447	1.74911	1.25627	1.12385
SPPL2A	sppl2a	74.2052	98.2353	82.5673	88.6939
SPPL2B	sppl2b	7.77717	26.9342	22.5211	17.8196
SPPL3	sppl3	17.4814	47.0008	37.5114	23.9267
SPR	spr	0.532441	1.47893	0.465702	0.461722
SPRED1	spred1	56.7704	33.5463	24.8376	29.2715
SPRED2	spred2	2.08383	8.36713	3.23868	1.35934
SPRR3	Xetrov90026591m	33.3907	75.4874	43.9851	10.643
SPRTN	Xetrov90023129m	10.7752	10.9072	11.9419	5.87186
SPRTN	sprtn	5.99154	12.6071	13.7177	15.0589
SPRY1	spry1	125.979	248.655	149.684	113.453
SPRY2	spry2	0.294396	1.94888	0.380017	0.188441
SPRY3	spry3	0.538419	0.703081	1.31417	2.642
SPRYD3	spryd3-like	9.88092	14.3323	14.3068	8.2782
SPRYD4	Xetrov90006279m	11.379	7.8817	5.86184	6.32155
SPRYD7	spryd7	16.34	18.3595	13.9335	14.8348
SPSB1	spsb1	0.14079	1.08343	0.518787	0.227206
SPSB3	LOC100497319-like	0.348476	3.3389	1.7605	0.458665
SPSB3	spsb3	1.55552	3.6114	2.37117	1.05988
SPSB4	spsb4-like	12.4127	38.7889	32.7999	26.0001
SPTAN1	LOC101733158	0.0250176	1.10384	0.629359	0.0848147
SPTAN1	sptan1	8.03065	49.5651	64.5126	19.257
SPTBN1	LOC101730842	20.4724	103.502	126.01	49.0164
SPTBN2	LOC100486199-like	3.03371	23.0902	12.4874	9.04613
SPTBN4	sptbn4	0.264744	3.50973	1.22891	0.139704
SPTLC1	sptlc1	13.2432	12.6061	9.41285	9.49823
SPTLC2	sptlc2	21.0767	24.852	28.8206	20.2736
SPTLC3	sptlc3-like	2.65784	0.0266749	0	0.0398659
SPTSSA-B	sptssa	551.434	171.247	233.456	166.001
SPTY2D1	spty2d1	4.43861	9.83927	15.3382	6.89473
SQRDL	sqrdl	136.981	115.734	87.4927	98.3944
SQSTM1	sqstm1	210.32	366.896	835.907	557.233
SRA1	sra1	77.2395	36.4816	41.8666	66.923
SRBD1	srbd1-like	2.62142	2.06988	1.91078	1.5488
SRC-A	src	58.9207	25.922	25.0316	14.9003
SRCAP	srcap	4.52457	7.15632	7.80191	3.6986
SRD5A1	srd5a1	24.6319	21.1302	22.1192	28.7064
SRD5A2	srd5a2	1.07104	0.156769	0	0.512743
SRD5A3	srd5a3	17.3345	6.7833	6.93489	7.9512
SREBF1	srebf1	64.4878	32.9501	35.1611	36.6739
SREBF2	srebf2	51.2277	77.0547	69.218	76.5031
SRF	Xetrov90027794m	9.65345	10.7062	4.45772	2.74388
SRF	srf	2.04997	3.29375	1.45027	0.538802
SRFBP1	Xetrov90003299m	12.1731	6.00894	9.20693	10.0798
SRGAP1	srgap1	0.434877	2.16907	1.27529	1.00288
SRGAP2C	srgap2	0.637107	2.59368	0.670152	0.370301
SRGAP3	arhgap4	5.69426	6.2647	6.79232	7.97784
SRI	sri	197.398	182.715	317.306	113.914
SRM	srm-like	9.10636	8.85048	7.7237	10.0641
SRP14	srp14	60.4816	40.3728	62.0733	52.181
SRP19	srp19	14.9286	30.7933	37.9582	26.1363
SRP54	srp54	52.57	34.8999	35.2569	36.5951
SRP68	srp68-like	51.4068	29.2528	32.1588	21.4549
SRP72	srp72	33.3273	36.9607	42.4834	41.3959
SRPK1	LOC100144966	3.53274	0.579707	0.267853	0.207125
SRPK1	srpk1	12.7273	9.69844	11.0477	21.4725
SRPK2	srpk3	5.83745	5.27429	6.06741	8.52829
SRPK3	srpk2	2.19994	3.57564	6.02659	1.88071
SRPR	srpr-like	18.5414	30.7072	33.5274	20.5117
SRPX	srpx	8.6086	31.4154	17.5992	55.8749
SRPX2	srpx2	1.59248	1.85966	3.0333	27.2193
SRR	LOC100497030-like	2.77641	0.02093	0	0.514262
SRR	srr	2.70933	4.78541	5.87018	4.06615
SRRD	srrd	3.42615	4.93687	4.00115	4.26905
SRRM1	srrm1	34.598	62.2846	69.1158	36.2921
SRRM2	srrm2	3.37291	4.3229	3.82657	2.85017
SRRT-A	srrt	24.0913	35.5006	57.9303	20.4411
SRSF1	srsf1	62.7587	72.0221	76.0646	48.7911
SRSF12	srsf12	12.4261	14.4728	11.7774	13.0232
SRSF2	srsf2	227.212	272.574	336.607	147.108
SRSF3	srsf3	91.5174	114.369	104.87	101.219
SRSF4	srsf4-like	10.9698	10.7857	16.5095	5.64926
SRSF5	krt5.1-like.2	8.42324	22.6806	15.4731	15.9357
SRSF5	srsf5	523.744	610.813	561.354	403.118
SRSF6	srsf6	52.8146	64.2501	66.471	25.3537
SRSF7	srsf7	114.966	149.399	198.342	77.5816
SRSF9	srsf9	62.9363	79.1179	89.5704	63.2842
SS18L2	ss18l2	6.46949	25.7671	22.0219	17.8953
SSB-A	ssb	70.8615	50.0245	64.1701	66.8317
SSBP1-B	ssbp1	59.3999	20.2525	31.7984	29.3569
SSBP2	ssbp2	19.4101	78.5888	70.6647	35.6163
SSBP3	LOC100488961	6.72757	22.2374	14.0276	27.7807
SSBP3	ssbp3	12.6248	39.9142	41.448	25.3902
SSFA2	ssfa2	4.47055	8.38065	5.20031	2.66981
SSH	ssh3	0.996583	1.0508	1.59648	0.415141
SSH1	ssh1-like	0.578589	1.00788	0.53259	0.482238
SSH2	ssh2-like	3.51721	6.11888	4.79834	2.79246
SSNA1	ssna1	3.71439	6.34461	7.95345	3.9258
SSR1	ssr1	128.494	125.187	105.179	108.662
SSR2	ssr2	127.843	95.366	110.804	61.0172
SSR3	ssr3	224.446	174.4	267.98	228.899
SSR4	ssr4-like	153.549	145.222	169.697	157.701
SSRP1	ssrp1	31.4118	41.7439	41.3115	45.2967
SSSCA1	sssca1	38.8826	18.4817	21.3836	22.6007
SSTR2	LOC100498032	13.1532	0.0680958	0.159014	0.376843
SSU72	ssu72	35.8316	63.9795	67.0148	45.5467
SSUH2	LOC101730230-like	0.0837518	8.15431	11.3551	7.76772
SSUH2	ssuh2-like	64.3615	159.51	233.53	127.936
SSX2IP-A	ssx2ip-like	1.55532	0.433213	0.50038	0.301842
ST13	st13	56.1909	59.9694	62.7389	44.8032
ST3GAL1	st3gal1	17.6193	5.95898	6.4193	9.12113
ST3GAL2	st3gal2-like	7.54098	14.5751	10.0912	14.5866
ST3GAL2	st3gal2.2	10.5822	41.5969	26.9444	15.1881
ST3GAL3	st3gal3-like	6.2252	7.83193	4.34573	5.50981
ST3GAL4	st3gal4	31.0673	22.3712	12.0425	18.4897
ST3GAL5	Xetrov90000413m	3.16484	17.1275	3.99659	1.30201
ST3GAL6	st3gal6	9.27185	14.592	8.15351	19.5147
ST5	Xetrov90028780m	6.05272	30.3408	35.0929	12.2645
ST5	Xetrov90030471m	15.7676	81.9091	94.5506	47.7139
ST5	st5	80.8212	367.285	453.904	278.812
ST6GAL2	st6gal2	4.68578	10.5317	5.17735	5.76212
ST6GALNAC2	LOC100489217-like	15.6927	4.53929	9.0214	5.34007
ST6GALNAC2	st6galnac2	0.152727	0.905336	1.82079	0.178749
ST6GALNAC3	st6galnac3-like	1.34545	2.78217	1.46832	2.32374
ST6GALNAC4	st6galnac4	17.3021	12.7087	12.5827	16.296
ST6GALNAC6	st6galnac6	13.6654	28.8297	23.2223	8.05947
ST7	st7	9.09998	6.99556	8.92866	14.7836
ST8SIA4	st8sia4	4.08239	0.164108	0.113071	11.7763
STAC	stac	0.164105	3.7846	0.7626	0.165515
STAC3	stac3	0.00909893	0.226458	0.471318	1.72245
STAG1	stag1	5.02278	6.28608	5.71616	4.03256
STAG2	LOC100486631	7.94673	23.5789	19.9885	10.3093
STAG2	stag1-like	7.29342	14.4771	9.40017	7.13396
STAG3	stag3	1.94555	1.2011	1.32311	1.29329
STAM	stam	12.8304	17.3898	13.6237	16.3954
STAM2	stam2	10.555	13.0219	13.988	8.72138
STAMBP	stambp	21.6432	16.1534	20.3932	17.3838
STAMBPL1	stambpl1	3.30492	1.37808	3.59796	1.96772
STAP2	stap2-like	1.14439	0.318685	1.34106	0.344597
STARD10	stard10	35.4919	1.57221	1.33373	0.450708
STARD13	stard13	5.62402	6.98016	7.35734	4.3308
STARD3	stard3	8.33786	11.9421	8.29449	5.36646
STARD3NL	stard3nl	10.7704	13.625	11.7856	20.7154
STARD4	LOC100490743	0.649976	1.40471	0.649128	0.630378
STARD5	stard5-like	23.4797	10.808	6.10728	18.6832
STARD6	LOC100496774	2.39122	4.59664	5.96958	8.06724
STARD7	stard7	10.4613	13.6247	9.99827	7.82914
STARD8	stard8-like	0.926573	18.0183	23.7125	1.78487
STARD9	stard9	0.881427	3.37877	0.615376	1.05061
STAT1	stat1	32.203	71.3562	48.1367	111.221
STAT2	stat2	4.80267	9.86121	7.23534	6.09976
STAT3.1	LOC100498278	3.17759	5.43896	3.04447	1.683
STAT3.2	Xetrov90025922m	2.00809	1.73297	0.905248	0.322683
STAT3.2	stat3.1	8.97054	7.12157	5.55396	2.21231
STAT6	stat6	30.8312	59.4457	56.4346	69.2211
STAU1	stau1	68.2615	70.7654	62.2058	33.9698
STBD1	LOC100490725	13.8206	8.84963	8.82452	9.38464
STC1	stc1-like	32.8216	13.4329	3.07657	9.81898
STC2	stc2	0.578071	1.64275	25.3307	8.44619
STEAP2	steap2	1.61389	2.17287	2.04803	1.57367
STEAP3	LOC100496101	3.21039	0.757118	0.732943	0.346552
STEAP4	LOC100145516	0	2.39839	1.9257	0.140521
STEAP4	steap4	0.279865	18.5615	5.83441	6.38123
STIL	stil	1.245	2.4024	1.83481	1.78054
STIM1	stim1	219.62	58.0261	77.7108	55.3644
STIM2	LOC101731089	8.97021	1.13433	2.76981	1.95072
STIP1	stip1	28.8314	32.2693	43.1423	32.5572
STK10	stk10	16.1736	23.9614	27.3829	15.3375
STK11	stk11	5.63701	8.01626	9.44108	7.3298
STK11IP	stk11ip	4.38674	4.17488	4.10329	2.84741
STK16	stk16	5.85513	5.87008	5.94585	4.65989
STK17A	LOC101732252	9.12181	37.6412	13.0829	7.46305
STK17A	stk17a	13.8861	27.9252	24.4218	8.25459
STK19	stk19	6.03305	8.63894	6.86372	4.98075
STK24	stk24	5.74947	5.74358	4.42014	3.45415
STK25	stk25	22.6932	26.3291	25.4699	22.1483
STK3	stk3	7.88503	11.4486	7.42546	6.46735
STK33	stk33	1.00391	1.88778	1.58075	1.76497
STK35	LOC100497495	12.1325	16.8343	20.1895	7.30906
STK36	stk36	1.10368	1.06483	1.60695	0.657966
STK38	stk38-like	6.24778	13.5705	8.58661	6.61405
STK38L	stk38l	4279.37	5877.99	3674.03	1038.04
STK4	stk4	2.57468	7.93918	5.91872	1.42591
STK40	stk40	4.24167	5.7201	3.8969	3.74644
STMN1-A	stmn1	12.0707	10.0736	6.51611	5.25189
STOM	stom-like	0.85533	13.8832	18.9087	188.496
STOM	stoml3	1.50983	0	0.0206132	0
STOML1	stoml1	0.366701	1.54845	1.12449	0.438574
STOML2	Xetrov90026281m	57.9594	32.7862	56.6309	54.2602
STON1	ston1	8.0314	40.2369	50.2857	13.5105
STOX2	stox2-like	1.52157	9.57188	5.56369	2.46736
STPG1	stpg1-like	0.880343	1.62341	1.43218	1.49865
STRA8	stra8	1.08645	0.187775	0.0864161	0
STRADA	strada	9.84482	13.2591	10.2429	7.64282
STRADB	stradb	2.18052	2.79969	1.38903	1.21868
STRAP	strap	54.8042	42.5328	47.5435	37.3114
STRBP	strbp	2.11478	4.07494	10.7527	5.35457
STRC	LOC100491937	0.0479247	2.36071	0.320197	1.26401
STRIP1	strip1	4.05311	9.73661	6.93379	5.34745
STRN	strn	6.86382	11.4395	8.3967	7.51735
STRN3	strn3	37.6331	45.1799	45.3647	32.7085
STS	sts	1.78168	4.47334	3.54208	3.01068
STT3A	stt3a	0.745768	0.429436	0.931421	1.13348
STT3B	stt3b-like.1	18.6766	27.7611	19.5298	23.4043
STUB1	stub1	5.8327	7.27972	6.68265	4.50438
STX10	Xetrov90009822m	26.7179	22.3918	31.1362	16.7689
STX12	stx12	24.6148	35.2504	51.4679	34.2198
STX16	LOC100493473-like	9.36752	8.23381	7.61836	2.5271
STX18	stx18	15.3248	19.908	25.5877	23.3901
STX1A	stx1a	18.0375	14.774	7.85956	6.74799
STX2	stx2	2.13958	2.88689	1.40918	1.06978
STX3	stx3	2.67253	0.0206415	0	0.0858659
STX5	stx5	35.2469	18.1878	17.1288	15.7709
STX6	stx6	5.72784	11.1576	8.73979	6.22307
STX7	stx7	15.9835	15.2322	10.4829	14.6579
STX8	stx8	40.5111	28.1454	42.4621	19.5288
STXBP1	stxbp1	6.77047	13.6917	12.9392	10.6248
STXBP2	stxbp2	24.7011	20.0405	23.2232	27.2065
STXBP3	stxbp3	22.3525	18.8893	18.4304	15.4542
STXBP4	stxbp4	9.00028	17.6181	18.805	12.6333
STXBP5	stxbp5-like.1	0.206131	1.19039	0.270561	0.268828
STXBP6	stxbp6	1.08117	0.189308	0.55793	0.365824
STYX-A	Xetrov90021338m	13.994	21.7367	19.5535	17.0993
STYXL1	styxl1	1.32034	0.425847	0.569344	1.05532
SUB1	sub1	114.063	104.291	101.373	107.127
SUCLA2	sucla2	45.0131	38.8909	30.549	28.8383
SUCLG1	LOC101733139	69.2518	48.6123	61.7443	51.0627
SUCLG2	suclg2	27.6887	13.2292	6.16309	22.2752
SUCO	suco-like	1.97081	5.35425	3.61619	2.64847
SUDS3	suds3	1.36882	0.354244	0.534431	0.31699
SUFU	sufu	5.18113	6.65712	5.54993	3.3836
SUGP2	sugp2	5.98371	5.20107	6.71764	4.94337
SUGT1	sugt1	22.5703	24.0538	27.0719	17.6032
SULF1	sulf1	25.4686	90.2088	30.0751	30.2008
SULF2	sulf2	49.8552	0.734239	1.31573	1.57211
SULT1A1	sult1a1	11.3029	7.32461	21.8075	20.0742
SULT1C2	MGC69544	24.3661	49.5776	62.9305	52.4857
SULT1C2	Xetrov90026033m	1.11874	0.625642	0.65602	0.465315
SULT1C2	sult1c2	24.9002	37.094	43.8285	26.598
SULT1C4	LOC100497516	3.30988	3.49846	5.30033	4.56272
SULT1C4	LOC101735230	2.57539	9.7945	8.4493	7.10717
SULT1C4	Xetrov90030450m	5.36695	2.32198	3.20336	6.01615
SULT2A1	sult2b1	2.85241	0.949981	0.342182	0.46268
SULT2B1	LOC100144919	0	13.5664	3.92872	0.0706055
SULT2B1	LOC100486268-like	37275.3	37042.3	29057.5	46535
SULT2B1	sult2a1	2050.56	1523.29	1576.12	1135.53
SULT6B1	LOC100038305	25.916	40.5507	5.5063	2.36067
SULT6B1	LOC100216123	0.611034	1.69858	1.45139	1.42767
SULT6B1	LOC101733087	53.8213	54.4379	93.819	116.719
SULT6B1	LOC734046	26.7041	1.28942	0.352623	15.2071
SUMF1	sumf1	20.4102	19.358	21.7037	13.3141
SUMF2	sumf2	9.96927	13.4358	11.8246	9.74658
SUMO1-B	sumo1	38.4821	72.537	97.9429	66.3129
SUMO2	sumo2	217.978	238.877	263.916	186.783
SUMO3	sumo3	82.872	99.4655	77.6318	62.2239
SUN2	sun2	9.33782	20.8199	20.1977	20.9982
SUOX	suox	5.08621	4.32878	2.33971	1.3962
SUPT16H	supt16h	17.9417	21.2388	17.4945	13.8733
SUPT20H	supt20h-like	13.4997	23.9633	22.985	18.1927
SUPT3H	supt3h	10.0935	9.50752	9.49215	7.72156
SUPT4H1	supt4h1	64.4703	80.0584	84.2692	71.0132
SUPT5H	supt5h	4.9703	6.39017	5.51584	4.51074
SUPT6H	supt6h	4.16454	11.3343	8.59928	4.29463
SUPT7L	supt7l	12.4856	13.0677	18.2896	9.79359
SUPV3L1	supv3l1	4.0206	2.61391	2.5216	3.04014
SURF1	surf1	22.138	28.8563	40.1482	31.8292
SURF2	surf2	19.7567	9.52226	17.7094	13.6843
SURF4	surf4.1	73.6657	67.0117	66.1214	42.8921
SURF4	surf4.2	15.0683	35.6376	38.5243	28.9435
SURF6	surf6	13.1077	7.30979	14.2929	10.3818
SUSD3	susd3	0.873712	1.38453	0.509029	0.326029
SUV39H2	suv39h2	2.79126	1.45747	1.41039	1.30631
SUZ12	suz12	12.3045	14.4666	12.5875	9.0894
SVEP1	LOC100492954	33.1084	1.70295	0.380614	0.957672
SVEP1	svep1	6.07756	62.7362	38.973	32.5745
SVIL	svil	1.41545	2.62363	1.19331	1.54315
SVIP	svip	17.8208	30.6037	38.5191	11.4256
SWAP70	swap70	5.55541	6.44823	5.3692	3.39066
SWI5	swi5	13.1241	12.9546	20.476	11.1713
SWSAP1	LOC100170436	5.34454	2.59751	4.27743	3.06693
SYAP1	syap1	26.3759	45.1204	43.1579	29.8137
SYBU	sybu	1.32983	0.347876	0.280392	0.526113
SYCN	sycn	0.349945	1.97537	0.678521	0.542071
SYCP2	Xetrov90024613m	1.73221	4.14968	3.66835	1.76161
SYDE2	syde2-like	3.38693	12.4396	11.3145	10.9051
SYF2	syf2	30.9366	23.4059	29.2184	32.4136
SYMPK	sympk	13.1178	20.0921	20.6672	14.2814
SYN1	LOC100158514	0	561.407	879.681	143.764
SYN2	Xetrov90026922m	0	15.2741	0	0
SYN3	Xetrov90007069m	0	0.168909	0.119803	1.6673
SYNC	sync	0.403278	0.897896	1.09559	0.578354
SYNCRIP	syncrip	39.2062	49.2126	38.2813	40.1029
SYNE1	Xetrov90013456m	3.10051	9.95222	10.0752	5.20201
SYNE2	syne2	3.5598	1.67019	1.54595	1.44029
SYNE3	syne3-like	1.92905	4.91693	2.56878	3.34275
SYNGR1	syngr1	1.609	2.75017	1.85055	1.0538
SYNGR2	syngr2	26.3791	34.0477	28.5703	21.9909
SYNJ1	synj1-like	6.14921	16.8424	21.6597	13.3571
SYNJ2	synj2	10.2777	16.8314	11.2861	39.0221
SYNJ2BP	synj2bp	22.835	6.46643	7.1134	6.20066
SYNRG	synrg-like	1.35745	2.77745	1.25256	0.850758
SYP	syp	7.00258	0.706616	0.40761	0.956427
SYPL1	sypl1	405.125	283.38	202.046	215.722
SYS1	sys1	15.9548	15.6701	16.5587	16.769
SYT-SSX1	ss18	20.6659	33.1798	38.6588	26.264
SYT11	LOC101731321	2.7546	2.29946	2.32938	1.40145
SYT11	LOC101734468	2.87876	2.86497	1.86203	0.753581
SYT13	Xetrov90010131m	0	0.488053	1.61651	0.275883
SYT13	syt13-like	17.6551	14.8563	12.1703	8.9117
SYT3	syt3	5.80456	3.57837	3.4541	0.805641
SYT7	Xetrov90010533m	58.2749	62.7106	91.4143	74.9418
SYTL2	sytl2	1.41545	7.16258	5.79851	1.43354
SYTL3	sytl3	0.166462	0.0672136	0.0447096	5.18933
SYTL4	sytl4	1.1245	1.05456	1.65034	9.26055
SYTL5	sytl5	1.34466	17.6863	8.43346	6.77325
SYVN1-A	syvn1	31.6626	16.9186	17.9417	17.5077
SZT2	Xetrov90011716m	3.49287	12.9832	12.5169	6.07373
TAB1	tab1	9.68092	8.40638	11.0181	9.20248
TAB2	tab2	6.32388	12.3336	8.599	8.68442
TACC1	tacc1-like	54.7738	69.2703	70.498	32.8
TACC2	Xetrov90017540m	12.4507	28.1727	35.2187	13.639
TACC3	tacc3	12.1776	9.06762	11.1162	12.2861
TACO1	taco1-like	5.7963	12.8082	11.7477	8.9687
TACSTD2	epcam	0.879303	5.05088	5.16704	0.469086
TADA1	tada1	0.203817	2.83287	5.22938	1.45649
TADA2A	tada2a	6.1607	5.71824	6.0101	8.2389
TADA2B	tada2b	0.907825	2.23807	1.57695	1.15266
TADA3	tada3	9.69633	16.3089	19.25	8.35034
TAF10	taf10	61.7976	28.7397	38.422	18.0969
TAF11	taf11	33.5302	40.002	34.7929	21.9509
TAF12	taf12	34.5167	38.7824	50.3384	38.108
TAF13	taf13	68.0664	72.5168	110.313	70.9686
TAF15	taf15	23.2758	30.025	36.7512	14.9585
TAF1A	taf1a	1.156	1.61932	1.11301	0.840498
TAF1B	taf1b	1.46113	1.60567	1.40199	1.4056
TAF1C	LOC100496040-like	0.952427	1.2034	0.431697	0.381108
TAF1D	LOC100135149	7.7648	8.6998	9.93814	12.5295
TAF2	Xetrov90017149m	4.38431	6.1473	4.79118	4.31494
TAF3	taf3	20.6618	22.3753	18.2322	21.8065
TAF4	taf4	0.890328	2.51815	2.48	0.983013
TAF4B	taf4b	0.809059	1.00439	1.46639	0.470857
TAF5	taf5	2.86408	5.259	5.01384	3.8668
TAF5L	taf5l	7.03996	8.97858	11.2607	8.44794
TAF6	taf6-like	14.3091	13.3934	16.563	8.23511
TAF6L	taf6l-like	24.1296	13.0739	19.5581	10.3814
TAF7	taf7	13.5602	11.2952	9.38283	9.51309
TAF8	taf8	23.9629	41.8947	45.7638	36.1124
TAF9	AK6	17.8635	12.2042	11.9445	16.1122
TAF9	taf9b	15.1476	19.0215	20.4359	24.5357
TAGAP	tagap	5.41936	1.35973	3.47684	2.79064
TAGLN	tagln	992.101	1153.56	699.287	1389.52
TAGLN2	tagln2	1394.97	479.253	500.875	586.349
TALDO1	Xetrov90010629m	6.96496	3.74325	2.55102	3.81389
TALDO1	Xetrov90011030m	1.44646	0.507996	0.56764	0.967877
TALDO1	taldo1	294.457	137.502	118.97	162.563
TAMM41	Xetrov90030786m	19.9192	14.5712	12.2413	28.0147
TAMM41	tamm41	32.1307	11.9217	8.51534	3.5166
TANC1	tanc1-like	14.8594	32.048	22.5533	8.60133
TANGO2	tango2	1.17219	2.72885	1.71274	1.15555
TANGO6	tango6	4.19885	4.39155	3.99574	3.88752
TANK	tank	3.82582	8.06004	7.24917	6.6702
TAOK1-B	taok1	0.988119	1.92303	0.447086	0.234965
TAOK2	taok2	9.76909	16.5459	8.67981	3.13896
TAP1	LOC100494735	2.99172	5.82169	4.89314	11.6305
TAP1	tap1	1.00979	0	1.83203	2.72953
TAP2	tap2	0.989539	0	0.530892	2.27626
TAPBP	tapbp	3.68642	11.599	7.28433	8.55309
TAPBPL	LOC100496413	261.383	353.911	556.585	538.86
TAPBPL	LOC101734544	3.54723	7.58127	7.111	5.74627
TAPBPL	LOC101734667	21.0989	14.0233	22.4234	27.3795
TAPBPL	Xetrov90027412m	4.69844	4.63355	5.41649	4.90525
TAPBPL	Xetrov90027560m	53.8042	40.7684	48.3794	79.0372
TAPBPL	Xetrov90029396m	1.98692	5.45712	5.34702	6.43766
TAPBPL	tapbpl-like	6.87945	8.23476	5.25817	2.52777
TAPT1	tapt1	9.04117	17.2196	13.8988	9.17196
TARBP1	tarbp1	7.63018	12.3539	10.2782	11.7105
TARBP2	tarbp2	4.11716	6.16115	4.83973	4.82045
TARDBP	tardbp-like	41.459	46.8608	42.2319	28.9097
TARS	LOC100496038	6.43056	3.2712	3.3819	2.86762
TARS	tars	13.4841	22.5571	32.8639	27.0614
TARSL2	tarsl2	17.3235	18.5281	16.3376	13.0115
TAS2R39	t2r44	17.9662	0.211576	0.0559013	0.835017
TAS2R9	t2r53	0.13855	0.770546	1.1199	0.225833
TASP1	tasp1	10.0308	23.6149	21.4589	16.0999
TAT	tat	0.115498	0.835408	0.263059	39.3656
TATDN1	tatdn1-like	9.24107	6.89803	9.05549	7.91226
TATDN2	tatdn2-like	4.63508	2.09446	2.2413	3.81596
TATDN3-A	LOC100494905	1.81197	2.47169	1.23035	1.3243
TATDN3-B	tatdn3-like	7.62968	11.1752	15.6971	8.21666
TAX1BP1	tax1bp1	10.5098	21.471	17.3433	7.11341
TAX1BP3	tax1bp3	32.5391	39.7061	39.4748	38.4133
TAZ	Xetrov90027507m	2.35918	1.46483	1.79076	1.25009
TBC1D1	tbc1d1-like	4.67545	13.7547	14.4095	4.07186
TBC1D10A	tbc1d10a	22.1142	119.3	176.779	50.6709
TBC1D10B	tbc1d10b	2.28411	3.0736	2.94333	1.02619
TBC1D12	tbc1d12	11.9793	30.346	17.1596	15.19
TBC1D13	tbc1d13	4.54505	5.30188	5.8204	4.26383
TBC1D14	tbc1d14-like	6.25522	8.14824	6.30344	3.70898
TBC1D15	tbc1d15	6.92895	8.06641	5.17544	5.74317
TBC1D17	tbc1d17	3.02394	3.24213	1.17141	0.523307
TBC1D19	tbc1d19	3.5058	1.34984	1.39711	5.13969
TBC1D20	Xetrov90029845m	3.722	2.21232	2.89152	2.472
TBC1D20	tbc1d20.1	8.42863	7.9186	10.3162	5.28687
TBC1D22A	tbc1d22a	4.24417	4.15247	2.47845	3.29996
TBC1D23	tbc1d23-like	4.32009	9.30846	5.68792	4.76949
TBC1D24	LOC100493941-like	14.8269	0.024235	0.0260744	0
TBC1D24	Xetrov90025678m	1.48992	0	0	0
TBC1D24	tbc1d24.1	6.21399	11.4382	12.8172	11.1935
TBC1D2B	tbc1d2b	21.2084	31.8295	13.6079	21.8616
TBC1D30	tbc1d30	1.50703	1.13558	1.32485	0.693049
TBC1D31	zhx2	15.0137	21.7367	21.5046	14.7233
TBC1D4	tbc1d4-like	4.21375	6.63449	4.25845	5.28294
TBC1D5	tbc1d5	3.15985	6.85746	4.0994	3.79113
TBC1D8	tbc1d8	4.82594	5.90465	3.71907	3.90519
TBC1D8B	tbc1d8b	3.01879	6.6953	3.13361	3.58392
TBC1D9	tbc1d9	0.929291	0.352452	0.868818	1.79463
TBC1D9B	tbc1d9b	5.26271	9.05907	6.49551	3.54874
TBCA	tbca	102.263	98.3957	149.226	96.2072
TBCB	tbcb	19.8796	8.51021	5.61699	15.597
TBCC	tbcc	12.2582	8.53805	13.2336	8.22245
TBCCD1	tbccd1	9.20994	9.00003	7.2587	7.60638
TBCE	tbce	2.94089	0	2.56172	24.7477
TBCEL	tbcel	1.70267	2.0718	1.10689	1.23992
TBCK	tbck	0.245334	1.05944	0.608165	0.496076
TBK1	tbk1	7.50501	4.50552	3.35599	2.92034
TBKBP1	tbkbp1-like	3.0052	28.0935	26.723	12.6791
TBL1X	tbl1x	5.6197	6.72169	7.16066	7.42031
TBL1XR1-B	tbl1xr1	4.71863	7.34952	4.57253	3.73033
TBL2	tbl2	26.7941	34.8353	40.858	31.1979
TBL3	tbl3	12.206	4.62673	5.70337	5.49585
TBP	tbp	11.7728	13.2714	11.9036	12.3996
TBPL1	tbpl1	9.85103	16.1545	16.4912	11.9241
TBRG1	tbrg1	8.3356	12.0124	9.06734	12.1518
TBRG4	tbrg4	29.6199	17.1312	23.0037	17.166
TBX15	tbx15	1.12959	0.0160313	0.0322004	0.115794
TBX18	tbx18	0.589789	0	0	5.6268
TBX2	tbx2	20.1684	32.0556	29.6051	17.2114
TBX3	tbx3	1.0923	0.233578	0.186884	0
TBXA2R	tbxa2r	3.05734	0	0.0267316	0.312458
TBXAS1	tbxas1	5.54911	1.28216	4.05001	0.447605
TC2N	tc2n	0.775635	1.18149	0.490538	2.70646
TCAF	LOC100489234	56.5488	21.9745	20.828	14.9294
TCAF	LOC100498358	1.04131	5.21587	2.56423	1.73147
TCAF	Xetrov90026219m	0.523251	1.42446	6.02954	2.28893
TCAF	fam115a-like	306.327	2.19583	5.47223	9.19708
TCAF	fam115c	1.37823	0.0398223	0.0132599	0
TCAIM	tcaim	0.717961	1.71801	1.01436	0.752763
TCEA1	tcea1	27.4343	39.3676	39.8139	37.2227
TCEANC	tceanc	2.05647	3.06314	1.63713	3.65474
TCEANC2	LOC100145141	2.95042	4.66809	4.35773	3.81653
TCEB1	tceb1	70.4726	101.156	106.351	104.922
TCEB2	tceb2	158.922	221.794	326.042	159.022
TCEB3	tceb3	3.72814	5.57183	3.93658	3.86834
TCERG1	tcerg1-like	11.0331	16.5447	17.5272	14.6258
TCF12	tcf12	9.96184	29.9684	25.762	31.7072
TCF20	tcf20	3.34986	7.44959	5.83962	3.33354
TCF3	tcf3	10.7643	16.8175	12.6734	12.17
TCF4	tcf4	11.0849	35.6125	21.5623	58.4137
TCF7	tcf7	1.12314	0.410964	0.270484	0.453235
TCF7L1	tcf7l1	0.0695161	1.18926	0.158421	0.218732
TCF7L2	tcf7l2	27.918	45.2745	40.2668	8.71378
TCFL5	tcfl5	0.207212	1.11695	1.5412	0.147415
TCHP	tchp-like	2.04386	1.55648	1.91376	1.72286
TCIRG1	tcirg1	9.95488	12.7998	11.0304	5.58785
TCN2	tcn2	25.2835	63.7741	52.8535	21.043
TCOF1	Xetrov90007192m	6.03228	2.65661	3.56557	3.75375
TCP1	tcp1	230.762	180.361	224.345	236.041
TCP11L1	tcp11l1	7.94069	11.7442	13.078	4.62301
TCP11L2	tcp11l2	1.43462	16.853	9.40068	5.31517
TCRBV20S1A1N2	Xetrov90025939m	5.95276	0.0209972	0.0250393	0
TCTA	tcta	14.555	14.3502	11.127	12.8153
TCTE1	tcte1	1.65682	2.50121	2.23859	1.12092
TCTEX1D2	tctex1d2	11.0916	9.69679	10.5289	5.70573
TCTN1	Xetrov90003164m	7.79172	17.3506	14.5752	10.9143
TCTN1	tctn1	6.56653	13.596	9.11771	4.75898
TCTN3	LOC100496186	1.70016	3.65584	5.0452	2.28672
TDG	tdg	6.95101	14.7285	12.0257	15.2538
TDH	LOC101730350-like	4.24488	3.20493	3.73079	5.56322
TDP1	tdp1	4.12229	5.13978	6.03703	5.33782
TDP2	tdp2	5.01073	2.88879	2.98155	2.44457
TDRD1	LOC100216261-like	1.56761	0.0284221	0.0198983	0
TDRD3	tdrd3	11.8373	10.7149	13.5654	12.7426
TDRD5	tdrd5	0.110934	0.185655	0.292933	2.25731
TDRD7	tdrd7	3.19695	4.89576	4.60435	3.9916
TDRKH	tdrkh-like	12.1863	6.46204	12.5579	4.12458
TEAD1	tead1	1.00415	1.32748	1.08212	0.278936
TEAD1	tead4	14.366	24.8041	18.2496	11.2997
TECPR1	tecpr1	1.85049	1.81686	1.34647	0.972006
TECPR2	tecpr2-like	1.79751	1.51811	0.747037	0.324778
TECR	MGC146850	2.95008	1.65893	0.748366	1.57472
TECR	tecr	362.493	97.4023	132.766	207.668
TEF	tef	11.8387	34.9477	46.2699	24.1555
TEFM	tefm-like	8.49896	4.3465	5.37265	1.83364
TEGG029F10.1	c16orf72	19.4082	29.7372	22.7698	20.1223
TEGG055K19.1	c18orf32	60.3807	80.9289	110.73	88.504
TEGG058P12.1	Xetrov90016189m	4.15544	7.18254	8.1068	7.19302
TEGG069A24.1	c11orf54	9.25587	26.4031	12.66	12.6994
TEGG072N04.1	c4orf33	4.15231	15.737	8.22966	7.54578
TEGG073C16.1	c1orf74	3.68876	0.93168	1.01007	2.18148
TEGG082I12.1	c1orf109	10.0022	11.078	9.0258	10.4539
TEKT1	tekt1	2.7229	1.30258	1.447	1.66926
TEKT2	tekt2	0.677643	1.23982	0.0443151	0.172956
TEN1	ten1-like	12.7631	10.8723	10.1321	5.00094
TENC1	tenc1	0.0768657	2.40532	1.01836	3.90557
TENM3	Xetrov90000766m	4.24388	16.7146	10.5157	8.94618
TENM4	tenm4	0.143427	1.05434	0.155663	0.0498387
TEP1	LOC100485265	1.02869	2.75864	2.11662	1.32916
TERF1	terf1	4.65211	1.73864	2.53114	4.09566
TERF2	terf2	1.36168	1.80515	1.44341	2.03178
TERF2IP	Xetrov90024646m	2.88471	6.95064	8.11788	5.7131
TERT	tert	1.7681	3.61159	2.29008	1.08707
TESC	tesc	1.12245	11.6442	1.68288	0.439731
TESK2	LOC101730247	3.06417	7.85896	7.54167	4.03486
TESK2	tesk2	0.568692	1.7082	0.447375	0.225305
TET3	tet3	0.396039	2.37803	0.724664	0.603943
TEX10	tex10	8.31589	7.20233	6.26097	9.20178
TEX2	tex2.2	3.84472	3.50646	2.99548	1.62549
TEX261	tex261	16.7144	20.3727	24.5983	19.5924
TEX264	tex264	6.50003	5.99097	5.52857	6.04423
TEX30	tex30	8.96281	4.293	4.00062	3.30331
TEX36	tex36-like	1.16372	1.24691	2.12857	2.22883
TEX9	tex9-like	2.26903	1.31705	1.10752	1.33866
TF	tf	33.3637	77.9646	95.5092	54.5494
TF-B	LOC101733704	6.01929	2.07189	0.564224	1.25071
TFAM	tfam-like	12.4495	8.68215	8.31143	8.97285
TFAP2A	tfap2a	2.68939	72.1018	73.3065	37.322
TFAP2B	tfap2b	0	0.656985	0.331122	1.26427
TFAP2E	tfap2e	0	0.0823395	0.0689729	1.57992
TFAP4	tfap4	3.49001	9.75232	7.26661	3.34457
TFB1M	tfb1m	6.79353	3.89302	3.51744	4.40558
TFB2M	tfb2m	16.752	13.6327	12.0644	10.6635
TFCP2L1	Xetrov90026006m	1.55667	2.70361	1.4477	0.788225
TFDP1	tfdp1	17.5174	9.24672	7.89952	8.3477
TFDP2	tfdp2	1.84261	3.01609	2.28966	1.7878
TFE3	Xetrov90029803m	19.0955	18.6296	17.8985	21.2606
TFG	tfg	66.6148	90.2996	116.797	106.822
TFIP11	tfip11	4.08601	4.16805	5.78339	3.29853
TFPI2	tfpi2	188.299	121.103	145.854	23.4953
TFPT	LOC101731073	5.80377	7.53967	8.55031	6.71251
TFPT	Xetrov90018993m	4.23384	13.5692	14.1091	10.5297
TFRC	Xetrov90014631m	2539.97	2250.87	464.294	2652.72
TFRC	tfrc	16.646	22.3392	13.0965	30.4622
TGAS015C11.1	c7orf25	10.5106	8.09092	3.78482	9.74767
TGDS	tgds	10.1593	12.5341	9.96827	10.5717
TGFA	tgfa	6.81491	1.69944	1.14108	1.29751
TGFB1	tgfb1	37.8527	12.7437	33.1687	26.1694
TGFB1I1	Xetrov90023056m	86.9016	59.065	50.7488	52.1243
TGFB2	tgfb2	2.9838	125.17	96.4041	16.6632
TGFBI	LOC101733581	0.386984	2.65646	0.860762	0.798939
TGFBR1	tgfbr1	29.4822	74.1146	69.009	85.5198
TGFBR2	tgfbr2	19.0563	34.9171	14.8834	24.4979
TGFBR3	tgfbr3	3.77607	18.3473	8.85739	15.1296
TGFBRAP1	tgfbrap1-like	2.54664	1.98619	1.11911	1.49808
TGIF1	tgif1	50.7598	67.1538	106.013	85.4331
TGIF2	tgif2	1.10324	1.52115	1.26566	0.344301
TGM1	tgm1	4.62381	1.98527	18.1441	0.300443
TGM2	tgm2	307.421	0.91436	0.300837	16.8983
TGM5	tgm5	9.79322	0.104292	0	0.239081
TGS1	tgs1-like	5.26218	4.64682	4.16157	3.04388
TH1L	nelfcd	19.4792	18.4083	25.3477	15.284
THADA	Xetrov90013136m	2.28765	2.54484	3.5887	2.5848
THAP1-A	Xetrov90001975m	5.90884	4.13379	3.96446	6.52963
THAP11	thap11	2.70727	3.2728	3.58539	3.35074
THAP2	LOC100494403	0.720151	1.22864	1.46761	0.889756
THAP2	thap2	1.52384	4.37139	3.72682	3.08673
THAP3	LOC100490688	10.5699	10.5936	17.5483	11.0064
THAP4	LOC779531	3.37801	3.45031	2.85908	3.91993
THAP4	thap4	3.67023	2.61782	2.46642	1.73595
THAP5	thap5	10.1276	3.50032	3.09715	9.1598
THAP7	thap7	5.56953	8.72763	5.43193	6.3465
THAP9	LOC100493283-like	1.5459	3.74402	1.57571	2.92992
THBD	thbd	12.7059	211.832	113.557	61.0089
THBS1	thbs1	0	0	1.14916	0
THBS2	thbs2	0	3.49171	2.22999	0.0140671
THBS3	Xetrov90026956m	21.2357	10.2262	7.28827	38.9202
THBS4	LOC101732630	0.893887	1.1456	0.77499	3.08101
THEM4	them4-like	2.87529	0.793323	0.980245	2.18275
THEM6	them6	6.26831	5.68857	6.70926	3.24901
THG1L	LOC100487878-like	2.80017	2.22805	2.36834	3.38839
THG1L	LOC101733043	1.3204	1.4252	0.994758	1.04711
THNSL1	thnsl1	1.09236	1.41553	0.501532	0.871786
THNSL2	thnsl2	1.68303	0.139945	0.472552	0.829388
THOC1	thoc1	13.9827	9.37575	10.2099	11.7467
THOC2	thoc2-like	9.21313	25.1037	29.6687	17.7109
THOC3	thoc3-like	37.7336	28.4088	31.9181	24.8136
THOC5	thoc5	18.1961	15.646	17.6817	18.5792
THOC6	LOC100498236	11.5323	16.6884	19.3341	13.4431
THOC7	thoc7	40.7427	41.8468	56.7035	29.5387
THOP1	thop1	14.8493	15.2467	12.4363	12.939
THRA-A	thra	5.14249	2.72497	3.31043	1.91457
THRAP3	thrap3	0.280369	1.24882	0.879096	0.843259
THRB-A	thrb	0.683966	11.4774	6.46735	3.44507
THSD4	thsd4	9.78969	11.3373	3.33683	8.91652
THTPA	thtpa	12.0469	13.5733	20.2135	12.4477
THUMPD1	thumpd1	12.9257	6.53019	5.73425	5.22578
THUMPD2	thumpd2	4.12843	5.14455	2.95903	3.75567
THUMPD3	thumpd3	8.6208	2.42001	4.94252	3.78852
THY1	thy1	13.0891	0	32.4458	31.3727
THYN1	thyn1	3.47896	3.94586	4.68401	2.39076
TIA1	tia1	36.4451	32.1351	23.6953	42.5045
TIAL1	Xetrov90030629m	14.3584	27.1858	17.4122	9.71827
TIAM1	tiam1	2.00005	3.71786	2.99819	1.89106
TICRR	ticrr	1.1101	0.544399	0.388669	0.722283
TIE1	tie1	0.0375891	0.388809	11.6303	0.518003
TIFA	tifa	15.036	33.2815	23.0555	64.9443
TIGAR	c12orf5	17.2407	8.89963	10.3709	9.67151
TIGIT	LOC101734270	4.28438	3.66949	1.53458	4.30041
TIMD4	LOC100491991-like	0.262577	103.051	58.6059	3.06007
TIMELESS	timeless	9.83117	8.83198	8.56531	5.6317
TIMM13-A	timm13	37.4125	25.1408	30.615	38.4901
TIMM17A	timm17a	107.6	69.3282	82.8832	85.8553
TIMM21	timm21	5.90617	6.1418	5.62005	6.23188
TIMM22	timm22	22.4744	16.3507	18.9002	19.8943
TIMM23	timm23	43.5947	33.6763	32.1039	40.6252
TIMM50	timm50	12.8469	7.30821	8.53945	12.1579
TIMM8A	timm8a	25.5918	17.7833	21.7267	20.8603
TIMM8A	timm8b	11.7044	15.2931	15.6706	16.1744
TIMM9	timm9	112.828	27.5642	22.9766	55.0466
TIMP3	timp3	15.7628	8.75592	5.08492	43.9285
TINAGL1	tinagl1-like	0.252814	46.2159	53.4596	0.264601
TINF2	tinf2	3.53527	3.98821	3.66183	2.71308
TIPARP	LOC100494827	1.05977	1.43092	0.925527	2.35813
TIPARP	tiparp	32.6009	145.859	221.117	92.089
TIPIN	tipin	10.6892	10.588	17.8964	10.5189
TIPRL	tiprl	10.9612	101.405	42.9475	17.3964
TIRAP	LOC100491693-like	0.757697	0.970472	1.97457	0.487842
TIRAP	tirap	2.56527	0.610763	2.90048	2.47157
TJP1	tjp1	12.4595	9.19159	6.08245	6.22646
TJP2	MGC76064	33.1646	29.7872	34.0133	12.0736
TJP2	tjp2	20.3676	11.4975	10.3825	7.92349
TJP3	tjp3-like	5.95559	0.0949319	0.136519	0.266624
TK1	tk1	2.91448	0.993227	0.476812	0.632112
TK2	tk2	8.92263	7.02605	6.30865	6.25696
TKT	tkt	36.3111	90.8246	223.077	74.6387
TLCD2	tlcd2	3.56967	2.41224	2.87463	4.36011
TLDC1	tldc1-like	1.082	1.07803	1.289	0.92789
TLE4	tle4	7.40336	9.04953	8.73035	1.98248
TLK1	LOC101732597	5.51126	11.7269	9.01146	10.2352
TLK2	tlk2	5.9202	7.01207	5.40303	5.0859
TLL1	tll1-like.1	0.702829	5.81049	0.678413	1.87996
TLL2	tll2-like.1	0.527231	1.47332	0.0516102	0.202775
TLN1	LOC101731351	15.4708	38.5693	29.8488	10.4885
TLN2	tln2	9.54116	11.1311	13.2335	16.4872
TLR2	tlr2	1.44824	3.89207	2.6142	5.21743
TLR3	tlr3	5.37083	3.81851	6.71542	4.89435
TLR5	LOC100489423	2.42722	1.79424	0.487491	3.41308
TLR6	tlr1	7.70817	16.0495	12.17	10.4866
TLX3	tlx2	97.1953	474.201	771.586	132.083
TM2D1	tm2d1	3.95114	8.82808	5.17486	5.90109
TM2D2	tm2d2	0.0747902	1.23657	0.0242479	0.0274285
TM2D3	tm2d3-like	19.2124	18.7545	14.0388	12.9695
TM4SF20	tm4sf20	2.44616	0.20527	0.197391	0.649868
TM4SF5	LOC100493138	18.3349	0	0	1.92717
TM6SF1	tm6sf1	1.9749	6.35302	7.71708	3.32082
TM6SF2	tm6sf2	2.0716	0.164798	0.142459	0.0731314
TM7SF2	tm7sf2	15.8704	23.7942	19.4178	25.5854
TM7SF3	LOC100495392	22.4928	8.22814	5.90599	6.6051
TM9SF1	tm9sf1-like	10.0529	18.109	12.125	11.5036
TM9SF2	LOC100489507	0.976018	0.907417	2.11048	3.45229
TM9SF2	tm9sf2	92.628	89.1278	57.2057	51.5014
TM9SF3	tm9sf3	22.2948	31.3894	19.5861	23.6924
TM9SF4	tm9sf4	45.1368	81.5643	83.3451	52.5487
TMA16	tma16	35.7078	20.1685	24.0963	30.4054
TMBIM4	tmbim4	42.7572	75.5407	59.6228	59.4841
TMBIM6	tmbim6	256.007	232.383	157.197	181.824
TMC6	tmc6-like	11.0166	4.58858	8.634	1.61214
TMCC1	tmcc1	0.0359705	0.798864	2.30966	0.0856099
TMCC2	tmcc2	1.27832	1.37147	1.44818	0.99566
TMCC3	tmcc3	3.45279	3.05982	2.45265	1.97695
TMCO1	tmco1	58.8189	55.8773	59.8044	75.3687
TMCO3	tmco3	8.53533	13.7852	8.76736	7.55916
TMCO4	LOC101732283	5.55425	3.44379	7.63357	4.43127
TMCO6	LOC101734619	18.3694	18.9087	21.9605	22.3579
TMED1	tmed1	16.6204	15.8358	13.7704	12.6927
TMED10	LOC549012	125.547	281.818	257.025	263.359
TMED10	tmed10	49.8045	0	33.281	54.2889
TMED2	tmed2	90.0168	116.174	82.3463	87.0216
TMED4	tmed4	0.0916197	1.3403	0.810695	0.465383
TMED5	tmed5	18.6067	16.6597	18.3175	20.3115
TMED6	tmed6	3.32256	2.07961	2.36214	4.06275
TMED7	tmed7	48.3848	77.3861	73.2435	65.0599
TMED8	LOC100145041	2.61724	2.01984	1.51171	0.988338
TMED9	tmed9	116.269	89.7621	90.3066	103.122
TMEFF1	tmeff1	10.7696	10.3372	9.26933	11.687
TMEFF2	tmeff2	24.9745	24.6094	27.0357	30.1258
TMEM101	tmem101	21.6725	14.484	18.0954	16.5751
TMEM104	tmem104	14.2421	7.45523	5.77838	3.53097
TMEM106B	tmem106b	6.85494	16.2553	9.91902	6.9127
TMEM106C	tmem106c	4.39422	7.07196	5.44392	3.13357
TMEM107	LOC101731170	4.35618	12.2664	27.0851	3.69554
TMEM108	tmem108-like	0.550548	0	0.0416233	1.30834
TMEM11-B	tmem11	14.112	19.83	21.065	14.9414
TMEM110	tmem110.2	7.28367	12.2452	9.63911	9.75058
TMEM115	tmem115	27.9323	40.1131	51.1079	33.7523
TMEM119	tmem119	93.0042	73.8402	96.3589	145.337
TMEM123	tmem123	52.9842	121.371	88.4125	108.778
TMEM126A	tmem126a	38.1233	19.6877	27.8979	14.1873
TMEM127	tmem127	56.8025	43.1909	40.0337	36.8482
TMEM128	LOC100493887	1.50994	1.49316	1.58565	0.846964
TMEM128	tmem128	8.5209	8.79262	7.72208	7.56437
TMEM129	tmem129	2.98519	3.18474	3.31942	3.2359
TMEM131	Xetrov90005890m	5.08176	7.26772	5.07805	4.65573
TMEM132A	tmem132a	9.6632	16.6868	8.08487	4.7096
TMEM132C	tmem132c	1.22237	4.35552	2.07271	2.39563
TMEM132D	tmem132d	0.805239	0.0968002	0.0129314	1.00566
TMEM132E	LOC100491853	1.26943	0.132031	0.298195	0.163898
TMEM135	tmem135-like	4.26995	5.01112	3.30562	3.5278
TMEM136	LOC100489109-like	0.92917	0.561229	1.0072	0.776966
TMEM138	tmem138	9.51443	11.5253	8.57221	8.06412
TMEM141	tmem141	0.780834	4.69212	6.00752	3.1106
TMEM143	tmem143	1.22477	2.01978	2.64154	1.01492
TMEM144	tmem144	1.2658	0.653497	0.296359	0.838485
TMEM14A	LOC100496530	0.060879	0.793308	0.763203	2.50971
TMEM14C	tmem14c	79.072	57.7568	75.8738	88.2312
TMEM150A	bc014685	0.268829	4.62709	1.79088	0.833732
TMEM150A	tmem150a	16.6016	25.2835	18.9208	18.6045
TMEM150C	tmem150c	0.106623	1.22486	0.273907	0.69707
TMEM159-A	LOC100486925-like	7.90466	11.8964	9.48369	12.0797
TMEM161	tmem161a	8.97486	7.35279	5.42562	7.02497
TMEM161B	tmem161b-like	2.49954	2.03829	1.1446	1.87515
TMEM164	tmem164	31.0158	44.4197	38.4308	26.3945
TMEM165	Xetrov90000674m	15.3724	30.5528	20.0084	12.1541
TMEM167A	tmem167a	44.517	77.1737	45.2856	86.0802
TMEM167B	tmem167b	10.1475	16.5351	12.6599	10.8086
TMEM168	tmem168	14.1583	10.2619	5.70733	10.2763
TMEM169	tmem169-like	3.64262	14.7447	30.6422	7.70493
TMEM170A	tmem170a	7.77621	15.8376	11.1222	7.45087
TMEM170B	tmem170b	0.311302	0.665386	0.811548	1.09563
TMEM177	tmem177	2.13754	2.04458	3.66649	3.08717
TMEM178B	tmem178.2	6.27404	0.226707	0.619459	1.02631
TMEM179	tmem179	0.0130061	0.0391485	0	1.90144
TMEM18	tmem18	31.295	24.8215	24.0095	28.0298
TMEM180	LOC100486607	0.964955	2.42247	0.947082	0.522053
TMEM180	tmem180	3.03544	1.92926	1.51415	2.6384
TMEM181	tmem181	9.60037	13.9891	9.54235	10.0361
TMEM182	tmem182-like.2	0	1.32373	0.390665	0.137387
TMEM183A	tmem183a	11.6515	16.2759	13.1601	12.6461
TMEM184B	tmem184b	23.2919	46.0734	51.4686	19.4637
TMEM184C	tmem184c	14.6504	15.71	13.2115	10.5378
TMEM185A	tmem185a	9.25614	14.4971	10.6306	7.31233
TMEM186	tmem186	3.36292	2.10997	2.49563	3.90912
TMEM187	tmem187	0.47075	0.40168	1.62441	0.058198
TMEM189	tmem189	24.7988	9.5173	8.33358	9.50806
TMEM19	tmem19	9.86755	9.15455	7.58036	7.18769
TMEM192	Xetrov90000828m	1.57705	3.16447	1.31121	1.16563
TMEM198	LOC101732581	1.39486	0.234024	0.330791	0.157576
TMEM198	tmem198	4.32996	0.198479	0.280823	0.318246
TMEM199	tmem199	28.6522	37.023	44.5109	19.5734
TMEM2	tmem2	55.9004	45.0549	44.7355	43.6128
TMEM200A	tmem200a	0.0550155	0.782076	0.132524	2.61725
TMEM200B	LOC100497282	1.52343	6.79442	3.64449	4.94973
TMEM204	LOC100135192	9.07262	9.2543	4.7036	7.02995
TMEM206	tmem206	13.8471	8.55178	15.6921	8.77514
TMEM208	tmem208	42.3418	33.1951	50.9694	47.7781
TMEM209	tmem209	19.8367	16.5523	13.0565	12.8041
TMEM214-B	tmem214	68.0309	107.727	101.425	68.3771
TMEM215	tmem215	0	33.3388	14.7915	1.30168
TMEM216	LOC100490116	33.1218	9.59618	15.7068	8.13
TMEM218	tmem218	2.00041	3.69721	4.91492	3.57825
TMEM220	tmem220	8.41708	11.4698	13.8812	8.01128
TMEM221	LOC101731059	11.5351	0.105042	0	0.356161
TMEM222	tmem222	47.0343	68.465	78.9626	59.7802
TMEM223	tmem223	28.099	8.93306	10.261	11.7497
TMEM229A	tmem229a	0	0.491729	1.13196	0.167103
TMEM229B	tmem229b-like	1.23788	0	0	0
TMEM230	tmem230	29.1062	33.2563	30.5071	34.0388
TMEM231	tmem231	2.92092	7.00551	5.46491	2.46709
TMEM234	tmem234-like	2.20256	1.6401	2.08626	1.27591
TMEM237	tmem237	11.6231	14.2345	14.1631	14.7675
TMEM241	tmem241	7.3828	12.6798	10.6948	12.335
TMEM242	tmem242	2.5901	3.35958	3.08159	2.61773
TMEM243	tmem243	12.8604	20.7766	20.546	20.7603
TMEM244	tmem244	2.6328	4.39471	2.10187	3.49767
TMEM246	tmem246	11.5948	14.7921	11.4798	9.56164
TMEM251	tmem251	25.311	17.974	15.5512	11.0862
TMEM254	fam213a	46.286	6.1669	2.76469	54.8825
TMEM255A	tmem255a	0.556563	1.53974	1.33587	1.33188
TMEM256	LOC100145747	755.976	306.204	394.98	364.424
TMEM258	tmem258	523.565	213.22	306.844	203.276
TMEM26	LOC101732964	0.201377	3.30516	0.28962	82.1851
TMEM263	tmem263	64.1759	117.332	87.3537	85.3072
TMEM30A	tmem30a	24.4173	39.8397	33.1524	22.4482
TMEM30A	tmem30c	1.28853	0.192541	0.0276301	0.406696
TMEM35	tmem35	6.157	11.6121	9.56902	18.5575
TMEM37	LOC100487438	2.08523	2.79524	1.7759	0.652965
TMEM38B	tmem38b	0.0589544	1.26032	0.995982	0.453304
TMEM39A	tmem39a	12.9189	39.3672	44.0233	20.6221
TMEM39B	tmem39b	15.0189	15.5554	20.7509	11.8939
TMEM41B	tmem41b	12.0257	12.861	12.5523	12.12
TMEM43	tmem43-like	16.4148	32.2072	25.1831	20.8662
TMEM45B	LOC100493838-like	2.73334	9.83146	4.28233	2.23946
TMEM47	tmem47	5.77889	44.5263	11.3179	40.9235
TMEM5	tmem5	11.4365	9.95765	5.94337	8.79586
TMEM50A	tmem50a	171.386	313.125	283.408	158.351
TMEM50B	tmem50b	11.3833	20.6998	20.3866	16.7473
TMEM51	tmem51	6.85603	52.6736	16.3599	13.3828
TMEM52	tmem52	0.164078	2.88035	2.88294	0.717476
TMEM53-B	LOC100486876-like	7.29778	5.11324	5.25111	5.7184
TMEM53-B	tmem53	9.63647	9.41224	15.4212	10.4269
TMEM55A	tmem55a	3.82199	7.68422	6.84569	7.67881
TMEM55B	tmem55b	4.10695	5.16595	2.24186	1.62913
TMEM56	Xetrov90009752m	6.01297	16.7874	14.5003	8.91593
TMEM56-B	LOC100489043	2.80393	20.2742	13.6958	6.8018
TMEM57	tmem57	7.19486	14.2475	11.5319	11.3558
TMEM59	tmem59	58.3764	120.908	125.69	62.8386
TMEM60	tmem60	31.4094	31.6855	26.5215	26.4844
TMEM62	tmem62	3.74258	1.1807	1.28194	0.819607
TMEM63A	tmem63a	1.87756	2.79328	1.70747	1.2559
TMEM63C	tmem63c	3.8135	3.03879	4.02904	1.27717
TMEM64	tmem64	7.2224	6.84446	5.29474	4.48882
TMEM65	LOC101733008	23.6419	19.1463	15.476	9.95877
TMEM67	tmem67	2.99658	6.66993	5.00594	2.09493
TMEM68	tmem68	4.83817	10.3005	8.3577	5.48367
TMEM69	tmem69	6.17698	3.58493	2.77136	7.89401
TMEM70	tmem70	13.7924	7.01995	6.57727	13.4798
TMEM71	LOC100491231	5.2749	9.05904	5.40409	4.85954
TMEM74	tmem74	2.27053	0.792852	0.833484	0.400422
TMEM74B	LOC100486112-like	1425.02	3157.6	3011.6	1015.32
TMEM79	Xetrov90029418m	2.32623	1.46005	0.809958	0.349752
TMEM80	tmem80	11.9138	11.4068	10.721	4.75093
TMEM82	tmem82	0.372731	0.982165	1.05948	0.217305
TMEM86A	LOC100135356	3.06626	11.5129	10.9845	6.17877
TMEM87A	Xetrov90013484m	9.46125	18.3143	12.442	10.1417
TMEM87A	tmem87a-like	51.7249	27.1709	23.7036	22.6751
TMEM8A	tmem8a-like	0.825776	1.69793	1.20601	0.625299
TMEM8B	tmem8b-like	1.6004	0.841808	0.822544	0.833588
TMEM97	tmem97	11.0864	42.4074	22.8454	27.711
TMEM98	tmem98	37.9473	13.0733	17.2964	52.4615
TMF1	tmf1	6.27039	21.4281	23.6848	9.02514
TMLHE	tmlhe	14.1467	19.4557	22.0124	15.8667
TMOD1	tmod1-like	0.561893	0.186308	0.990059	1.65352
TMOD2	tmod2	0.873526	0.947344	3.24232	1.01544
TMOD3	tmod3	50.9608	72.1635	74.4107	84.4394
TMOD4	tmod4	1.5192	1.24756	1.8582	1.2034
TMPO	Xetrov90009938m	23.9286	5.09456	5.5709	7.65569
TMPO	tmpo	34.7059	27.37	24.9755	34.039
TMPRSS15	tmprss15	1.30071	0	0	0.0144173
TMTC1	Xetrov90007093m	13.4373	6.45374	4.19348	1.69524
TMTC2	tmtc2	4.57494	3.99304	1.15295	2.63615
TMTC3	LOC101732014	5.69951	6.11838	2.11611	2.51045
TMTC3	tmtc3	10.9884	10.9094	8.56531	13.1331
TMTC4	tmtc4	9.97047	14.3353	9.60236	7.94627
TMUB1	tmub2	10.9997	13.2338	12.2305	9.15529
TMX1	tmx1	53.5615	35.2279	32.4373	28.3622
TMX1	tmx4	4.73384	10.7224	8.93055	6.63021
TMX2	tmx2	47.9636	44.4293	36.4992	35.1392
TMX3	tmx3	11.7636	16.292	9.50552	14.7399
TNC	tnc-like	0.600319	7.72293	1.3021	80.4747
TNEU030M04.1	c12orf57	0	2.35178	2.18596	0.262726
TNEU084H20.1	LOC101734360-like	17.032	19.7205	16.8135	15.8424
TNEU104F20.1	c16orf13	9.01793	5.69392	6.64789	6.5772
TNF	tnf	1.08157	0.6019	0.190795	5.37622
TNFAIP1	tnfaip1	7.09072	9.57723	9.69189	12.4847
TNFAIP2	tnfaip2	14.0336	69.4475	117.025	485.409
TNFAIP6	tnfaip6	1.24666	0.162241	0.044836	5.47861
TNFAIP8	tnfaip8	18.6641	34.3012	38.1236	17.2108
TNFAIP8L2	tnfaip8l2	4.57304	7.65299	14.918	2.35018
TNFAIP8L3	tnfaip8l3-like	0.374719	4.20779	4.38344	5.17707
TNFRSF10A	tnfrsf10b	11.8267	12.3391	27.8654	10.9187
TNFRSF11A	tnfrsf11a	3.6765	5.12704	5.34129	1.77172
TNFRSF11B	tnfrsf11b	26.7102	27.6151	12.663	16.1828
TNFRSF12A	tnfrsf12a	9659.02	10940.4	12860.9	27727.3
TNFRSF14	LOC101733953	8.69173	17.1341	12.8395	11.5536
TNFRSF19	tnfrsf19	2.12045	167.249	135.162	5.12285
TNFRSF21	tnfrsf21	47.5539	25.2087	36.4137	7.32594
TNFRSF6	fas	5.77707	6.36754	12.4015	9.28464
TNFRSF8	tnfrsf8	0.0477507	2.13213	0.950504	0.350377
TNFRSF9	tnfrsf9	1.17246	0.408523	0.223033	4.88936
TNFSF10	LOC100497331-like	25.7935	6.30628	3.40668	0.910568
TNFSF13	LOC101730941	8.02089	11.0894	7.94784	6.01846
TNFSF15	Xetrov90020085m	2.37717	0.420857	0.232266	1.79649
TNIK	LOC100486217	0	0	0	16.04
TNIK	Xetrov90010411m	0.248617	2.5431	3.16158	0.807276
TNIK	Xetrov90010521m	0.319844	0.967867	1.05467	0.231407
TNIK	Xetrov90010561m	3.65102	2.12994	2.75563	4.55881
TNIK	Xetrov90020335m	0.228363	0	0.2779	1.09938
TNIK	tnik	0.0335472	1.0861	0.197456	0.0857376
TNIP1	tnip1	10.7324	11.5988	13.8745	34.3289
TNIP2	tnip2	79.5705	27.4649	79.7009	79.3304
TNK2	tnk2	2.42605	10.2886	12.4081	5.59755
TNKS	tnks-like	3.12809	11.7128	10.5132	5.635
TNN	tnn	0	3.79904	0.63805	1.01261
TNNC2	tnnc2	0	0.636618	1.3758	0.371055
TNNT1	tnnt1	0.0597648	1.04229	5.58184	0.0219859
TNNT3	tnnt3	1.61424	4.12694	4.53581	5.35868
TNPO1	tnpo1	6.22339	10.6931	7.28128	5.53868
TNPO2	tnpo2-like	9.55304	8.47672	8.73981	6.78772
TNPO3	tnpo3	32.47	32.7446	34.512	26.1438
TNRC6B	tnrc6b-like	1.24957	2.02013	1.53135	1.1533
TNS1	tns1	5.37596	20.33	6.40051	2.43703
TNS3	Xetrov90016316m	5.04139	10.0936	2.87336	1.49258
TNS3	tns3	16.4154	39.1959	13.6845	24.3381
TNS4	tns4	0.0110815	60.5934	35.7955	0.0756918
TOB1	tob1	16.3995	13.3164	13.6184	5.29478
TOB2	tob2	29.6355	86.4618	41.8449	22.3314
TOLLIP	tollip	21.765	7.42968	5.86274	3.75544
TOM1	tom1	11.0633	27.1084	23.2841	16.6249
TOM1L2	tom1l2-like	1.26529	3.72406	2.63665	0.99006
TOMM20	tomm20	70.8926	65.9614	90.9335	54.0088
TOMM22	tomm22	47.66	28.6299	37.6013	36.6424
TOMM40	tomm40	25.0021	19.859	21.9724	15.0073
TOMM40L	tomm40l	159.053	52.5994	45.9015	13.1851
TOMM5	tomm5	50.2199	25.0191	41.7652	35.8249
TOMM6	tomm6	0.439879	1.8375	0.847755	0.777193
TOMM7	Xetrov90005341m	181.753	139.577	199.853	160.346
TOMM70A	tomm70a	17.3453	16.612	12.3894	14.018
TONSL	LOC101732201	0.485866	1.17247	0.40544	0.352723
TONSL	tonsl	1.71995	2.42402	2.71073	1.40753
TOP1	Xetrov90030140m	4.43477	66.5093	29.8874	38.0503
TOP1	top1mt-like	8.66771	6.03624	7.58776	6.98026
TOP2A	LOC101734082	4.74135	4.70838	3.94467	4.0088
TOP2B	top2b-like	10.2407	23.9225	18.3709	14.1509
TOP3A	top3a	1.71505	1.78455	2.65772	1.03427
TOP3B	top3b-like	1.60302	7.59282	4.63823	2.13207
TOPBP1-A	topbp1-like	2.82894	3.76732	3.17747	2.71119
TOPORS	topors	2.49956	2.50473	5.73757	4.44233
TOR1AIP1	tor1aip1-like	7.08392	8.6728	7.49217	9.81892
TOR1AIP2	tor1aip2	0.395725	1.09587	1.89333	0.611141
TOR1B	tor1a	6.9662	18.3888	15.809	10.561
TOR2A	tor2a	7.25478	10.1254	10.9797	10.1166
TOR3A	tor3a	10.3465	24.493	56.8375	18.5076
TOR4A	tor4a	29.5583	16.0898	13.0444	4.87323
TOX	tox	0.488136	46.3829	24.2137	7.83579
TOX2	tox2	2.51472	11.6193	6.77353	4.76371
TOX3	tox3	1.1888	0.0406404	0.022497	0.795753
TOX4	tox4	4.37752	4.39424	3.76198	4.36986
TP53	tp53	122.595	73.7566	99.1934	47.2812
TP53BP1	tp53bp1-like	6.36645	2.64387	1.98534	3.18024
TP53BP2	tp53bp2	11.1994	17.0937	41.7744	12.7434
TP53I11	tp53i11	49.9743	35.1761	25.2492	16.3639
TP53I3	tp53i3	3.16951	4.7582	2.54457	2.12528
TP53INP1	tp53inp1-like	9.86997	32.3453	14.7548	10.7204
TP53INP2	tp53inp2-like	5.41123	8.75617	5.38576	5.38401
TP53RK	tp53rk	9.78867	3.54699	4.58921	6.26149
TPBG	tpbg	12.4899	29.7921	9.93888	14.4103
TPCN1	LOC100495031	15.077	22.4988	14.1512	17.5448
TPCN1	tpcn1	3.87043	7.71576	3.66592	1.63374
TPCN2	tpcn2	5.656	7.57709	3.66647	2.96851
TPGS1	tpgs1	2.69422	2.32923	2.51492	3.44152
TPGS2	tpgs2	6.71674	13.0325	21.1041	10.5389
TPI1	tpi1	200.78	332.485	631.279	146.08
TPM1	Xetrov90001600m	997.465	1200.53	1458.85	2012.11
TPM1	Xetrov90008553m	255.621	606.389	422.87	480.412
TPM2	tpm2	10.3524	14.8629	25.4699	8.59728
TPM3	Xetrov90026451m	371.77	330.059	425.897	196.86
TPMT	tpmt	36.6291	60.1516	73.3956	47.9162
TPP2	tpp2	18.7451	21.2299	16.0124	17.5958
TPPP3	tppp3	52.818	0.0258611	0.0076632	0.0267228
TPR	LOC101731806	5.32968	7.27578	7.53039	5.69771
TPRA1	tpra1	2.26505	3.72148	2.65195	1.49537
TPRG1	tprg1-like	5.11011	9.4345	18.4047	2.9293
TPRG1L	tprg1l-like.2	13.155	20.6235	22.1947	15.4476
TPRKB	tprkb	12.442	11.5812	10.4004	14.3976
TPST1	tpst1	18.4559	21.8097	15.4404	16.1853
TPST2	tpst2	4.43627	7.79277	3.74174	7.81139
TPT1	tpt1	7303.97	3544.47	3777.8	5204.44
TPX2	tpx2	12.3371	4.67506	9.13988	7.25126
TRA2A	tra2a	40.1675	87.5148	79.1725	53.3037
TRA2B	tra2b	30.312	25.5999	26.9261	29.2805
TRABD	trabd	6.75292	7.34264	4.11271	6.42546
TRABD2A	trabd2a	1.31372	0.390686	2.50224	0.078644
TRABD2B	trabd2b	1.87692	64.0671	81.6944	86.6731
TRADD	tradd	6.86908	6.06793	6.20392	8.91283
TRAF1	LOC101734662	0.492683	2.18749	2.47444	0.574202
TRAF2	traf2	4.81547	18.86	4.64259	2.72526
TRAF3IP1	traf3ip1	1.87597	1.58437	1.78243	1.37416
TRAF3IP2	traf3ip3	11.9116	10.6779	9.12062	5.77429
TRAF4	traf4	4.07814	10.2148	10.4174	11.2652
TRAF5	LOC100491604-like	1.36324	1.46688	1.44159	1.41858
TRAF6	traf6	13.6653	10.6988	11.8314	9.12999
TRAF7	traf7	8.31343	12.9129	11.5356	12.9664
TRAFD1	trafd1	6.22023	12.0144	13.6564	8.67679
TRAIP	traip	1.44346	1.04052	0.80603	1.26168
TRAK1	LOC101730709	0.351804	0.238798	0.391588	1.09361
TRAK1	hap1	2.83775	3.15684	3.30376	1.13033
TRAK2	trak2	3.51318	6.89749	5.16954	5.48755
TRAM1L1	tram1	43.1383	103.916	73.7917	57.7266
TRAM2	tram2	24.5652	50.5129	42.8749	23.4193
TRANK1	trank1	0.709247	2.2336	0.978677	0.935173
TRAP1	trap1-like	19.3135	12.8842	17.7166	16.0794
TRAPPC1	trappc1	36.8339	25.3233	33.0984	29.0749
TRAPPC10	trappc10	2.68758	4.66845	7.06854	2.75749
TRAPPC11	trappc11	5.97775	8.08457	6.25305	6.05703
TRAPPC12	trappc12	8.82035	8.35677	10.1547	6.44421
TRAPPC13	trappc13-like	6.03188	7.78894	5.95834	7.08662
TRAPPC2	trappc2	15.8254	16.0562	14.886	17.7737
TRAPPC2L	trappc2l	23.9942	35.4517	31.1344	31.2535
TRAPPC3	trappc3	0	0.381912	1.25811	0.264686
TRAPPC4	trappc4	21.8479	21.1873	22.607	26.1549
TRAPPC5	trappc5	0.137367	1.0431	0.344115	0.12975
TRAPPC6B	trappc6a	9.31564	9.81309	8.33998	9.00383
TRAPPC6B	trappc6b-like	6.62295	8.88185	5.55083	5.09048
TRAPPC8	trappc8	11.4927	18.1636	17.9605	21.8118
TRAPPC9	Xetrov90017218m	7.53113	9.98706	12.5842	10.4958
TRDC	Xetrov90002553m	10.9045	0.0329286	0	0
TRDMT1	trdmt1	4.4599	4.16133	5.67537	6.16865
TREH	treh-like	0.349153	1.70696	2.0769	2.03674
TREM2	trem2	3.58225	0	0	0
TREX2	trex2	0.486363	3.51563	2.4747	15.3795
TRHDE	trhde-like.2	1.32421	70.7224	81.4959	91.1874
TRHR	trhr2	0.0126465	3.36873	4.67158	0.307303
TRIAP1	triap1	8.94107	11.1544	14.094	8.53259
TRIB1	trib1	14.4064	82.3328	117.288	74.0015
TRIB2	trib2	2.56893	75.3905	23.1983	33.1616
TRIM11	LOC100486763	9.50803	22.5704	22.8984	18.8496
TRIM13	LOC100492997-like	2.631	1.39546	1.65101	0.620787
TRIM14	LOC100490838	0.548176	0.672208	1.20245	0.690254
TRIM14	LOC101734045	1.55829	0	3.23582	0.443474
TRIM14	Xetrov90026223m	14.9536	18.4246	31.1223	13.5057
TRIM2	trim2	11.9464	1.68161	1.64367	3.57124
TRIM23	trim23	3.08343	4.48535	3.44668	2.67348
TRIM24	trim24	5.92617	10.9455	11.5369	4.7605
TRIM25	LOC100127579	0.32152	1.53111	1.22734	0.54689
TRIM25	LOC100135222	0.203369	1.71548	3.15983	1.60211
TRIM25	LOC100485752	6.85996	3.21476	3.48857	1.79966
TRIM25	LOC100490741	10.7029	4.60257	4.72737	2.42543
TRIM25	LOC100496194	0.566637	3.09873	2.40807	0.914521
TRIM25	LOC101734035	0.599409	7.29548	2.07951	0.514288
TRIM25	Xetrov90029666m	0.0463789	1.09963	1.63601	0.347325
TRIM25	Xetrov90029758m	1.88043	0.85433	0.8697	1.10059
TRIM25	trim25	1.29721	1.39912	0.927749	0.854212
TRIM28	LOC100489687-like	9.48204	14.7576	12.2763	12.2601
TRIM29	trim29	0.0418959	3.28269	3.63302	0.813424
TRIM3	trim3	14.4165	17.5101	9.42987	3.11209
TRIM32	trim32	2.76787	2.67495	3.0888	2.30764
TRIM33	trim33	3.93149	10.7193	8.33472	4.653
TRIM36	trim36	2.0999	0.356687	0.495383	0.536985
TRIM37	trim37	3.08871	4.59402	4.23027	3.12127
TRIM39	LOC100124771	0.955675	0.723984	0.837381	1.02631
TRIM39	LOC100489535	0.269032	0.145318	0.381049	1.07465
TRIM39	LOC100491755	87.912	138.154	212.136	68.0007
TRIM39	LOC100492814	6.119	0.872999	2.43981	2.49608
TRIM39	LOC100495443	0.668811	1.03565	1.53257	0.970303
TRIM39	Xetrov90006404m	8.12567	9.44786	6.83844	6.50725
TRIM39	Xetrov90006415m	11.0077	15.0912	12.12	9.10419
TRIM39	Xetrov90022516m	0.926143	1.79514	0.873136	1.25642
TRIM39	Xetrov90026061m	442.29	1819.65	319.77	703.22
TRIM39	Xetrov90028573m	0.657906	2.05048	2.14977	1.48779
TRIM44	trim44	5.50836	9.46056	12.1577	3.94173
TRIM45	trim45	3.37455	3.56399	5.47775	1.42757
TRIM55	LOC100488610	10.3283	18.0806	16.6548	11.5926
TRIM59	trim59	4.06593	3.80468	2.25466	3.17006
TRIM60	LOC101732292	0.139043	0.191241	7.78857	0.13717
TRIM60	LOC101733644	11.6505	3.49671	2.43504	1.75988
TRIM63	trim63	0.20479	1.01492	0	7.2047
TRIM65	LOC100492633	1.14346	0.511915	0.340076	0.260571
TRIM65	Xetrov90025569m	3.0572	3.03082	2.03806	1.91391
TRIM69	LOC100491906	2.93611	1.12943	0.209403	1.9833
TRIM69	LOC101731436	4.27046	7.18968	12.8841	6.85577
TRIM71	LOC100486898-like	0.210953	1.25987	1.25303	0.182729
TRIM72	LOC100498595	0.502738	1.57761	2.03007	1.38175
TRIM75	LOC100492977	5.06769	0.19728	0.237583	1.02056
TRIM75	Xetrov90027959m	1.95934	2.36677	2.36074	1.43794
TRIM8	LOC100489068	1.59262	0.826137	0.07855	1.76933
TRIM8	LOC100490164	0.258466	1.82711	0.659963	0.222803
TRIM8	LOC100491015	1.17829	1.02909	0.787613	1.09632
TRIM8	LOC100491025	3.20302	3.29862	3.41907	1.90317
TRIM8	LOC101733361	62.1304	143.479	119.67	198.556
TRIM8	Xetrov90022484m	1.28696	0.820026	0.430797	0.485799
TRIM8	Xetrov90027967m	0.0257289	2.38401	0.0578043	1.68329
TRIM8	Xetrov90028575m	1.15946	1.29669	2.85345	1.40285
TRIM8	Xetrov90028910m	0	2.57913	0.198848	0
TRIM8	Xetrov90029416m	1.21641	0.753594	0.293963	0.64557
TRIM8	Xetrov90030057m	2.24252	1.86555	2.58501	1.16036
TRIM8	trim8	6.48598	20.1655	24.0667	13.8872
TRIO	trio	0.324362	3.38629	1.05223	0.56229
TRIOBP	Xetrov90028747m	7.80723	0.691778	3.48983	1.86603
TRIOBP	triobp	5.68734	13.8188	10.4243	5.89978
TRIP11	trip11	6.75269	10.2646	6.64552	4.73863
TRIP12	trip12	8.25592	21.5749	18.4489	8.17514
TRIP13	trip13	4.19443	4.04358	2.46339	4.53806
TRIP4	trip4	17.9502	10.5686	13.2944	15.5505
TRIQK	triqk	1.10847	0	0	0
TRIT1	trit1	2.72759	3.83044	3.01649	2.37509
TRMT1	Xetrov90009820m	5.09868	1.36793	2.16771	2.37759
TRMT10A	trmt10a	5.57034	2.98663	4.7476	4.69462
TRMT10B	LOC100493764-like	2.05541	3.33858	3.27683	4.972
TRMT10C	trmt10c	3.00916	2.35256	1.84123	3.20491
TRMT11	trmt11-like	3.14252	4.01223	1.95777	2.96346
TRMT112	trmt112	18.3443	13.6987	24.7057	21.4528
TRMT12	trmt12-like	2.91654	3.18058	2.77656	2.37095
TRMT13	trmt13	1.25689	1.54502	2.42035	1.14972
TRMT1L	trmt1l-like	3.79111	5.10901	4.26022	2.56059
TRMT2A	trmt2a	7.6916	7.65992	7.9501	6.87409
TRMT2B	Xetrov90020174m	1.0786	1.26194	0.574507	0.651322
TRMT44	Xetrov90000522m	0.981001	1.86568	1.24379	0.561487
TRMT5	trmt5-like	15.5454	5.13834	3.9288	6.93811
TRMT6	trmt6	8.8723	3.99747	5.75512	6.58177
TRMT61A	trmt61a	16.0718	2.15742	4.67877	7.69946
TRMT61B	trmt61b	2.99242	1.43355	2.15233	1.6539
TRMU	trmu	10.2415	5.03195	7.17245	8.75568
TRNAU1AP	MGC146177	0	0	1.38933	0.538
TRNP1	LOC101732531	0.613381	1.28733	0.663662	1.04564
TRNT1	trnt1	4.25914	4.37218	4.46289	3.25831
TROAP	LOC100492277-like	21.0352	9.14792	10.0991	10.9007
TROVE2	trove2	6.90888	9.28564	8.98279	6.72618
TRPA1	trpa1	1.28889	0.0093534	0	0.150186
TRPC1	trpc1-like	3.09358	0.539802	0.63912	1.7667
TRPC4AP	trpc4ap	6.7654	5.74947	5.30617	3.17514
TRPM7	trpm7	8.21892	8.71016	5.83068	4.85153
TRPS1	trps1	0.481506	4.29871	3.25517	2.17902
TRPT1	trpt1-like	2.06271	3.74564	5.18645	4.39968
TRPV1	trpv1-like.1	0.0266776	1.76314	0.723788	0.0638422
TRPV4	trpv4-like	0.614799	4.45135	2.39336	0.993853
TRRAP	trrap-like	4.31183	0.969436	0.615034	2.25517
TRUB2	trub2	31.3478	17.3773	21.4627	31.7452
TSC1	tsc1	2.10872	3.11737	2.51117	1.13769
TSC2	LOC101733051	4.58527	11.9942	13.3055	7.28843
TSC22D1	tsc22d1-like	39.3028	24.7988	29.2805	17.2001
TSC22D2	tsc22d2-like	0.0526368	1.31442	0.771111	0.898444
TSC22D3	LOC101732882	9.67183	90.014	132.115	44.7338
TSC22D3	Xetrov90028060m	4.70669	32.4952	46.6192	15.7804
TSEN15	tsen15	1.8125	1.41037	1.27267	1.5705
TSEN34	tsen34-like	2.12208	1.49903	1.83382	1.47286
TSEN54	tsen54	17.9985	10.312	14.809	7.9427
TSFM	tsfm	0.25547	0.387352	1.02878	0.369025
TSHZ1-B	LOC101730769-like	6.18226	3.41718	2.64741	1.71104
TSHZ2	tshz2	3.47151	3.45426	2.09667	2.35883
TSHZ3	tshz3	2.19467	7.40487	1.88882	1.59201
TSKU	tsku	32.9541	44.3885	26.0772	20.9529
TSN	mllt4-like.2	10.2656	36.4446	53.2743	29.2596
TSNARE1	LOC100145443	2.6681	4.31372	4.9298	1.6552
TSNARE1	LOC100492514	3.15393	9.71292	14.6606	6.68539
TSNARE1	MGC145685	4.92365	3.93614	4.25588	1.86915
TSNARE1	Xetrov90017243m	26.6892	31.8927	36.028	35.8293
TSNAX	tsnax	21.3369	35.3334	42.2649	27.8668
TSPAN10	LOC101731851	24.956	12.2667	7.02282	16.4913
TSPAN12	tspan12-like	1.87805	0.81884	1.99165	1.32495
TSPAN13	tspan13	1.00809	0	0	0
TSPAN14	tspan14	11.0639	19.4133	12.2698	10.9606
TSPAN15	LOC101730599	2.62142	3.3799	3.84082	1.68626
TSPAN15	LOC101732260	3.66742	9.79601	11.4846	7.61726
TSPAN17	tspan17	6.23972	4.91238	2.72501	4.74042
TSPAN18	tspan18	36.269	8.08684	0.517407	1.32824
TSPAN2	tspan2	0.227267	25.7304	58.0023	3.89119
TSPAN3	tspan3	4.11957	4.94757	3.97327	4.05677
TSPAN3	tspan3-like.1	17.6783	5.16621	5.37499	6.7578
TSPAN31-A	tspan31	103.696	47.779	36.2357	31.2055
TSPAN32	tspan32	1.36735	0.732302	0.299032	0.33634
TSPAN4	LOC100492951-like	14.0247	1.41117	2.10496	1.50399
TSPAN4	LOC101734690	68.2887	156.296	122.833	117.134
TSPAN4	Xetrov90027118m	2.42565	6.23354	3.04753	1.59488
TSPAN5	tspan5	1.08218	7.09428	3.48486	5.59755
TSPAN6	tspan6	74.6927	69.0172	51.4073	22.1858
TSPAN7	tspan7	21.187	41.5578	23.0212	40.1213
TSPAN8	tspan8	2.0773	0	0	0.0860002
TSPAN9	tspan9	26.4816	49.1703	38.5461	38.1326
TSPO	tspo	10.0122	4.50972	10.2432	7.12733
TSPYL4	tspyl2	7.14905	7.26067	7.61756	4.09719
TSR1	Xetrov90004303m	11.0613	6.45412	6.41519	9.48643
TSR2	tsr2-like	6.44412	6.32786	13.153	8.93127
TSR3	tsr3	7.25895	5.24338	5.39451	5.1649
TSSC4	MGC147133	23.4082	11.2655	13.7929	9.19756
TST	tst	2.29106	0.41715	0.788396	0.0246251
TSTD1	tstd3	33.7602	40.7492	48.7562	34.2467
TSTD2	tstd2	1.54715	1.75439	1.1434	2.24488
TTBK1	LOC101730492	10.7472	20.3297	17.0574	8.08623
TTBK2	ttbk2	1.04205	1.64601	1.49632	0.756826
TTC1	LOC100487316-like	51.6548	34.7485	46.0954	35.6819
TTC12	Xetrov90018561m	1.0379	0.0884305	0	0.442921
TTC13	ttc13-like	5.59843	9.40634	11.176	6.35788
TTC14	LOC101734601	6.17244	8.4691	7.21465	5.60236
TTC16	LOC100490363-like	3.64091	2.56219	4.79882	3.65579
TTC17	ttc17	8.24299	6.16199	6.2418	3.1001
TTC19	LOC100485992	5.82773	3.82598	4.53145	4.42772
TTC21B	ttc21b	6.831	6.07706	7.10187	5.95397
TTC23L	ttc23l-like	0.0499378	1.12327	1.2601	0.759838
TTC26	ttc26	2.87209	5.20112	7.0971	3.74958
TTC27	ttc27	14.8667	10.2461	14.8841	15.7941
TTC28	ttc28-like	6.70623	13.6507	6.1495	7.95276
TTC3	ttc3-like	1.36802	3.84643	1.78573	1.26256
TTC32	ttc32	13.0327	13.2674	9.60137	9.67293
TTC37	ttc37	3.33024	5.18994	4.85107	3.9409
TTC38	ttc38	10.083	3.92545	5.12771	6.52451
TTC39B	ttc39b	2.09301	0.474962	0.612546	0.631466
TTC39C	ttc39c	2.97016	4.55301	3.69988	3.39894
TTC4	ttc4-like	7.87075	7.94338	6.50322	7.97747
TTC5	ttc5	6.42978	7.99032	8.66025	8.8369
TTC7A	Xetrov90013163m	0.0602255	0.241684	1.02767	0.116254
TTC7A	ttc7a	0.913895	1.49153	0.821283	0.297224
TTC7B	ttc7b	2.95847	5.29301	1.63775	1.79573
TTC8	ttc8	1.61824	2.8701	0.0240884	0.912314
TTC9	ttc9	5.95546	9.89689	8.03003	5.42422
TTC9C	ttc9c	13.5447	13.9695	19.8001	16.9437
TTF1	ttf1-like	1.54572	0.983021	1.91713	0.957415
TTF2	LOC100486072	1.42987	0.855423	1.10103	0.722925
TTF2	LOC100488872	7.02957	4.71538	5.92553	5.24156
TTI1	tti1	4.3843	3.106	5.20371	4.04714
TTI2	tti2	14.5317	11.4021	9.6323	7.78102
TTK	ttk	2.76732	2.33173	1.82277	2.68895
TTL	ttl	6.71615	10.5387	8.63209	9.90651
TTLL1	ttll1-like	20.692	3.25934	7.62118	2.4983
TTLL11	ttll11-like.1	2.32481	2.27463	3.20526	2.98983
TTLL12	LOC100486512	22.7739	16.3899	20.567	12.845
TTLL13	ttll13	2.38322	0.0587528	0.131293	0.208099
TTLL3	LOC101731012	0.150526	1.15722	0.206899	0.172443
TTLL3	Xetrov90009030m	0	4.78106	2.27153	0.614706
TTLL4	ttll4	4.3248	4.76178	4.7047	3.14027
TTLL5	ttll5	1.06292	1.7337	2.34437	0.673232
TTLL7	ttll7	3.56098	6.55305	3.43382	1.14597
TTMP	c3orf52-like	17.2168	5.16055	6.27829	3.22224
TTPA	ttpa	0.490247	1.75209	0.835441	1.80643
TTPA007F23.1	c15orf41	4.92322	3.21588	3.44927	2.17136
TTPAL	ttpal	9.23409	4.02221	2.51339	2.45358
TTR	LOC100489904-like	2.28084	2.88833	5.76556	5.21004
TTYH1	ttyh1	4.62831	0.250915	0.056316	0.434567
TTYH2	ttyh2	2.7379	0.90136	0.613514	0.231667
TTYH3	ttyh3	16.6394	44.9975	22.7174	19.3809
TUB	tub-like.1	9.10933	35.4291	13.3912	9.84409
TUB	tub-like.2	8.48904	17.9018	9.90543	7.91991
TUB	tulp3	9.98922	10.5276	10.8065	7.32157
TUBA	tuba1c	0.608915	2.40199	2.53098	0.767955
TUBA	tuba3c	294.206	546.334	590.151	339.225
TUBA	tuba4b	50.239	49.0682	69.4773	35.5968
TUBA	tuba8	3.72061	0.0854559	0.205392	1.48719
TUBA1A	tuba1b	139.443	293.583	537.104	367.142
TUBA1A	tubal3	2.15254	3.64067	2.96335	2.77177
TUBA1B	tuba4a	347.424	195.113	314.815	136.15
TUBAL3	MGC97820	0.841213	0.982956	0.216329	1.19005
TUBB	tubb	225.42	439.308	514.342	412.621
TUBB2B	tubb2b	136.915	2.17522	10.9015	76.5133
TUBB3	tubb3	10.4698	8.08093	34.6458	40.053
TUBB4	tubb4b	182.312	84.4556	181.332	68.7035
TUBB4B	tubb4a	209.163	243.83	345.844	156.14
TUBB6	tubb6	186.407	32.0116	98.4746	76.8042
TUBD1	tubd1	6.22012	9.5318	8.46229	5.47282
TUBE1	tube1	2.48557	3.34656	3.17259	4.76991
TUBG1	LOC101732481-like	16.4764	24.1335	27.5268	16.9567
TUBG1	Xetrov90025173m	11.8074	44.3574	20.6214	28.2991
TUBG1	tubg1-like.1	49.1177	70.0525	62.5837	38.461
TUBG1	tubg1-like.2	26.1629	29.8773	31.2716	16.1002
TUBGCP2	tubgcp2	2.73598	3.56676	3.18405	2.46123
TUBGCP3	tubgcp3	17.1132	9.95149	9.75236	9.36004
TUBGCP4	tubgcp4	7.50469	4.64334	3.42	4.4406
TUBGCP5	tubgcp5	3.59551	7.65383	5.46001	2.97518
TUBGCP6	tubgcp6	1.17858	1.6106	0.964771	0.784038
TUFM	Xetrov90029597m	43.5985	40.4156	58.6697	35.7218
TUFT1	tuft1	154.237	21.5253	90.3077	17.2113
TULP4	tulp4	2.49779	6.7307	4.98557	3.76219
TUSC3	tusc3	12.3136	0	0.35238	0.533629
TUT1	tut1	7.69588	5.78198	5.63744	3.83057
TVP23A	tvp23a-like	5.78321	3.53971	4.70752	6.67078
TVP23B	tvp23b	48.3051	39.3914	41.9101	28.4809
TWF1	twf1	11.3199	9.25288	5.5505	8.55519
TWF2-A	twf2	16.5456	21.3661	16.7927	14.4152
TWIST1	twist1	0.382851	1.79304	2.39694	1.36873
TWISTNB	twistnb	4.64406	1.04967	1.60236	3.79883
TWSG1-A	twsg2	57.956	91.5434	57.7888	63.7152
TWSG1-B	Xetrov90016634m	24.7424	55.3842	40.001	14.057
TXLNA	txlna	9.36437	18.2124	20.6485	11.782
TXLNG	txlng-like	5.65543	5.36637	5.68011	4.46658
TXN	LOC100497910	0	0.629476	0	88.7081
TXN	LOC100498224	0	5.4578	3.44863	1.00093
TXN	txn	0.104963	0	0	224.751
TXN2	txn2	50.8086	34.6037	35.3724	46.978
TXNDC11	txndc11	2.19968	3.27774	2.26227	1.64552
TXNDC12	txndc12-like	25.7555	31.2025	23.8666	21.8293
TXNDC15	txndc15-like	20.4425	37.0071	39.127	20.5431
TXNDC16	txndc16	25.4975	22.3595	16.2184	13.7845
TXNDC17	txndc17	68.2497	43.539	61.6538	54.8152
TXNDC5	txndc5	232.639	450.467	373.121	443.381
TXNDC9	LOC101731201	91.6716	68.7501	72.4215	71.1812
TXNIP	txnip	52.2742	31.7489	16.725	45.0612
TXNL1	txnl1	57.3401	56.5828	78.1612	71.5356
TXNL4A	txnl4a	0.074202	0.717081	1.4858	1.33215
TXNL4B	txnl4b	15.824	22.3975	29.5087	31.6368
TXNRD2	txnrd2	2.27548	3.15691	2.98138	3.09944
TYK2	tyk2	10.2756	9.5927	8.31425	7.13344
TYMS	tyms	28.2891	7.71807	9.65788	21.2623
TYR	Xetrov90029232m	51.0201	0.42764	0.98235	3.21198
TYRO3	tyro3	8.42689	16.7478	21.5297	2.42034
TYROBP	LOC100493958	0	2.89896	2.86906	0.983858
TYSND1	tysnd1	7.27693	14.4732	12.2416	10.8258
TYW3	tyw3	7.88642	6.40876	5.5588	8.40539
TYW5	tyw5-like	2.95418	3.42702	3.02185	4.25968
U2AF1	u2af1	105.465	97.0955	166.016	69.1851
U2AF2	u2af2	133.999	173.923	157.715	147.803
U2SURP	u2surp	10.0545	15.1039	15.0018	12.4008
UACA	uaca-like	19.6513	13.3476	26.8776	5.91185
UAP1	uap1	13.1666	25.7075	27.3788	26.0311
UAP1L1	uap1l1	18.1893	15.4062	20.1325	8.21137
UBA1	LOC100495145-like	58.7124	105.242	100.628	31.5205
UBA2	uba2	29.0873	34.4216	28.3092	35.1232
UBA3	uba3	20.3713	25.1645	31.2069	19.946
UBA5	uba5	12.6181	17.0529	23.32	14.1508
UBA52	uba52	2480.47	1868.05	2305.83	2556.83
UBA6	uba6-like	4.72673	5.04524	3.82353	4.22144
UBAC1	ubac1	24.8178	24.967	29.05	22.148
UBALD2	ubald2	38.2467	51.8234	46.9193	30.683
UBAP1	ubap1	9.23412	10.1546	13.7009	8.86792
UBAP2	ubap2-like	13.4135	24.6367	27.5717	18.272
UBAP2L	LOC101731716-like	2.26061	0.530446	0.707796	1.30371
UBAP2L	ubap2l-like	26.846	16.0609	20.05	10.8745
UBASH3B	ubash3b	0.870096	1.21263	1.27946	0.622283
UBC	Xetrov90003072m	793.025	1720.34	2018.85	1100.57
UBC	Xetrov90004370m	339.72	512.807	807.076	364.911
UBC	ubb-like.1	35.2216	65.1177	91.0659	45.9799
UBE2A	ube2a	73.5376	120.54	94.9362	98.3966
UBE2B	ube2b	139.256	181.373	139.543	240.439
UBE2C	ube2c	23.1284	14.2907	21.8939	25.975
UBE2D2	ube2d3	37.2778	44.6954	43.3737	41.0943
UBE2D4	LOC100497147-like	1.64361	2.25802	1.03973	1.60142
UBE2D4	ube2d1	32.0861	15.7317	24.852	37.8581
UBE2E1	ube2e2-like.1	32.2866	83.9316	79.8219	83.9604
UBE2E3	ube2e3	75.0824	65.7717	88.7324	105.833
UBE2G1	ube2g1	47.7393	52.4419	40.7491	33.4401
UBE2G2	ube2g2	47.7431	82.1243	73.3972	70.6029
UBE2I	ube2i	62.3084	75.8113	82.45	70.1415
UBE2J1	ube2j1	15.7862	19.9532	20.1345	24.6441
UBE2J2	ube2j2	5.18834	6.20991	5.06208	5.15214
UBE2K	LOC100145219	34.3459	59.1081	60.658	42.126
UBE2L3	ube2l3	68.7284	79.5399	96.8035	83.0681
UBE2M	ube2m	43.8692	53.0441	59.1813	55.7798
UBE2N	ube2n	141.567	143.299	117.502	125.222
UBE2O	ube2o	5.16426	5.20579	4.82338	1.82039
UBE2Q2	ube2q2	21.479	22.6086	13.8538	18.9157
UBE2QL1	LOC100486993	13.5784	1.14436	1.13845	4.04004
UBE2R2	ube2r2	10.9331	11.2557	14.8228	7.35724
UBE2S	ube2s	34.462	51.4317	72.4076	36.2777
UBE2T	ube2t-like	16.8966	14.0407	17.3754	20.5006
UBE2V1	ube2v1	66.6239	39.5052	38.3442	37.582
UBE2V2	ube2v2	43.1927	51.6076	47.5849	62.5763
UBE2W	ube2w	25.2333	25.4017	22.9619	25.3669
UBE2Z	ube2z	4.64584	8.78915	6.26512	4.38211
UBE3A	ube3a	16.3311	14.6084	10.8153	10.4357
UBE3B	ube3b	1.475	5.08145	3.95949	2.35373
UBE3C	ube3c	7.23253	11.3272	19.2609	9.78202
UBE3D	ube3d	2.3514	1.11536	0.864753	2.09432
UBE4A	ube4a	4.68087	7.30507	6.39673	4.30898
UBE4B	Xetrov90018025m	10.075	18.0706	14.9386	15.9846
UBFD1	ubfd1	17.224	23.9074	34.1575	23.7793
UBIAD1	ubiad1	14.8903	18.3928	18.5703	18.1638
UBL3	ubl3	32.4895	50.6221	58.1415	24.2306
UBL4A	ubl4a	27.3429	27.4067	27.6664	24.7027
UBL5	Xetrov90009588m	3.33764	1.47929	1.78195	2.20992
UBLCP1	ublcp1	33.2137	25.2366	29.7619	23.2487
UBN1	ubn1-like	4.08365	10.7782	8.75749	3.49131
UBN2	ubn2	2.34793	11.1053	8.42129	6.39111
UBOX5	ubox5	1.10452	1.85117	1.7932	1.15192
UBQLN1	ubqln1	17.0767	29.0711	30.8326	22.9052
UBQLN4	ubqln4	52.6346	21.9311	40.3413	19.5979
UBR1	ubr1	6.03427	7.0242	4.94914	5.06701
UBR2	ubr2	1.67488	3.77162	3.09726	2.23202
UBR3	ubr3	1.25968	5.03683	3.61924	1.79096
UBR4	ubr4	2.2514	3.66123	4.22424	2.609
UBR5	ubr5	4.5417	8.59436	7.44749	4.44616
UBR7	ubr7	19.5002	13.7098	10.7793	11.3479
UBTD1	ubtd2	24.2091	22.0363	30.4442	23.0246
UBTF-B	ubtf	12.1315	28.8728	31.2374	16.1508
UBXN1	ubxn1	119.506	53.4765	86.4963	48.0928
UBXN10	LOC100493414	0.678498	2.44209	2.99167	1.477
UBXN2A	ubxn2a	49.1726	54.8186	71.3764	28.563
UBXN2B	ubxn2b	4.17982	7.67007	3.60148	1.56989
UBXN4	ubxn4	26.3709	36.3608	67.8386	26.9291
UBXN6	ubxn6	8.27056	12.5154	10.931	7.44237
UBXN7	ubxn7	8.03245	6.22868	8.28754	7.55112
UCHL1	uchl1	468.721	87.9848	132.3	110.362
UCHL3	uchl3	74.5335	36.9212	50.3188	78.0692
UCHL5	uchl5	14.5431	11.4346	10.3834	8.93282
UCK1-A	LOC100491950-like	4.76365	6.43027	5.28337	2.63214
UCK2	uck2	8.95431	9.23439	9.28166	8.30027
UCKL1	uckl1	39.9506	45.842	77.9533	46.0974
UCMA	ucma	0.13815	0.892431	0.671716	2.18893
UEVLD	uevld	28.2706	39.6339	55.7422	32.8624
UFC1	LOC100487175	83.2918	44.7156	56.2791	29.9877
UFD1L	ufd1l	25.6699	28.7047	27.2357	25.0579
UFL1	ufl1	6.34959	7.71322	6.39365	6.40661
UFM1	ufm1	39.5213	63.612	71.4037	67.485
UFSP2	ufsp2	12.3885	10.4456	11.1361	10.3963
UGCG	ugcg	47.7761	39.1114	31.5164	29.3244
UGDH	ugdh.2	0.933235	40.9134	21.0218	1.19756
UGGT1	uggt1-like	1.76454	4.80273	2.87038	2.58045
UGGT2	uggt2	1.81042	2.79425	1.75798	1.87629
UGP2	ugp2	30.3699	145.064	182.675	100.469
UGT2A1	LOC101734175	9.09435	7.60794	11.836	10.6127
UHRF1	Xetrov90001264m	4.30435	3.78933	2.1831	3.20834
UHRF1BP1	Xetrov90004977m	6.7845	11.1939	8.44129	7.4319
UHRF1BP1L	uhrf1bp1l	30.3561	0	2.75122	0
UHRF2	LOC100124801	3.62423	12.5509	9.25479	5.28132
UIMC1	uimc1	2.77795	3.95074	3.21642	2.22963
ULK1	ulk1	2.1307	4.51459	3.51905	1.7853
ULK2	ulk2-like	2.87479	9.84373	6.5016	3.02955
ULK3	ulk3	10.353	5.77399	9.58303	5.29321
ULK4	ulk4	3.0941	5.2721	4.09024	3.07593
UMOD	LOC100495966	0	16.6921	11.4039	4.79747
UMOD	LOC101732035	0	1.56005	0.274121	4.98158
UMOD	thdl17	0	0	0	1.23709
UMODL1	Xetrov90003964m	0.237553	1.05374	0.480055	0.236088
UMPS	umps	27.6465	7.9989	12.7083	11.7661
UNC119	unc119	4.9063	6.87203	5.51094	3.7598
UNC119B-A	unc119b	2.87124	4.37135	3.61557	4.01724
UNC13B	LOC100489443	5.36159	0.586368	0.510078	0.615151
UNC45A	unc45a	16.721	12.3581	8.80123	10.1575
UNC50-A	unc50	14.3339	23.0064	27.0796	19.9084
UNC5B-B	unc5b-like	8.70465	10.0256	8.44701	6.76366
UNC5C	unc5c	0.094774	36.6621	29.6707	10.6932
UNC5D	unc5d-like.1	1.7879	0	0	0
UNC84A	sun1	15.6695	32.8136	19.7666	11.7627
UNG	ung	0.274396	0.560651	0.408709	1.06274
UNK	unk	2.5595	1.9964	1.55172	2.11277
UNKL	unkl	0.607546	3.83548	0.629989	0.432592
UPB1	upb1	12.9297	33.7942	78.8343	26.0723
UPF1	upf1	9.34358	21.2976	16.2773	8.43703
UPF2	upf2	5.33734	8.63246	7.40022	3.65723
UPF3B	upf3b	8.92471	15.1875	19.3112	10.6047
UPK3A	upk3a	1.51911	1.75512	1.98312	0.686493
UPK3B	upk3b	0.0690019	1.03792	1.0813	0.52944
UPP2	upp2	7.62186	3.91172	7.98342	11.924
UPRT	uprt-like	21.212	12.4673	13.5029	14.1107
UQCC1	uqcc1	17.2259	34.0251	34.5199	17.4735
UQCC2	uqcc2	17.0833	14.3916	14.7193	14.8437
UQCC3	LOC101732367-like	34.8342	35.7266	35.8562	25.4062
UQCR10	uqcr10	177.269	139.665	186.902	125.846
UQCRB	LOC101732809-like	214.643	166.711	243.226	205.526
UQCRC1	uqcrc1	518.06	572.609	795.011	916.332
UQCRC2	uqcrc2	82.7277	69.5677	82.3938	71.2614
UQCRFS1	uqcrfs1	0.202517	0.158127	0.500516	1.03224
UQCRH	LOC100492979	466.813	454.688	709.517	336.492
UQCRQ	uqcrq	305.765	194.938	269.193	301.955
URB2	urb2	6.45343	4.21159	4.44672	11.1608
URGCP	LOC101733167	0.0917887	0.342612	0.0816334	1.17695
URGCP	LOC101733405	8.25708	14.8354	21.2269	11.4465
URI1	uri1	5.03426	4.14147	2.80077	4.44517
UROD	Xetrov90011678m	7.37757	5.2147	5.37237	5.38237
UROD	urod	5.25057	3.63311	2.69304	2.48
UROS	uros	0.413865	2.63607	0	0.438894
USB1	usb1	9.38599	11.32	12.4258	8.30731
USE1	use1	4.30959	6.50994	6.58255	7.64544
USF2	usf2	7.86148	14.1507	11.7235	10.4494
USMG5	usmg5	261.768	219.81	304.705	247.125
USO1	uso1-like	9.48418	27.2535	23.4408	16.3583
USP1	usp1	5.45042	5.91923	5.61898	5.89515
USP12	usp12	1.0963	2.48884	1.11764	0.444099
USP12	usp46	8.99778	12.2689	12.6541	10.4508
USP13	usp13	2.51321	0.147897	0.183903	0.532314
USP14	usp14	22.3521	18.7432	17.2768	20.3638
USP15	usp15	4.90874	5.32922	3.04102	4.04879
USP16	usp16	2.22428	2.40442	3.61555	3.04044
USP18	usp18-like	0.521157	0.988985	0.346432	2.98855
USP19	usp19	1.87074	5.14162	4.57691	1.82224
USP2	usp2	5.68331	6.68934	0.144413	0.105864
USP20	usp20	4.46577	12.8906	14.8836	6.89977
USP24	usp24	3.12235	4.90855	2.73766	2.15522
USP25	usp25	16.2238	23.9598	25.6109	13.5207
USP28	usp28	2.59289	2.29821	1.40673	1.08262
USP30	usp30	1.49199	2.4707	1.89111	2.08795
USP31	usp31	0.790832	2.91115	1.96287	1.03235
USP32	usp32	1.0807	2.03616	1.37948	0.844507
USP33	usp33	1.0079	2.07749	1.45398	1.31888
USP36	usp36	4.74177	1.92438	1.02852	0.825
USP37	usp37	2.72257	2.21979	1.39443	2.2098
USP38	usp38	4.79436	7.67351	5.80408	6.34922
USP39	usp39	32.5415	22.0555	25.506	27.9129
USP4	usp4	7.99009	8.1879	6.38189	6.84197
USP40	usp40	2.98941	2.9158	3.11571	2.24994
USP42	usp42	1.14123	2.47301	1.46185	0.772771
USP43	usp43	2.19503	1.71264	2.61911	1.14595
USP44-A	usp44	3.5343	5.96453	6.80868	5.91979
USP45	usp45	0.848072	1.41776	1.19876	0.861873
USP47	usp47	7.39457	8.05555	7.83977	4.68731
USP48	usp48	2.41755	3.52488	4.58802	2.06021
USP49	usp49	2.22582	2.3747	1.71894	1.45898
USP5	usp5	23.2882	24.1376	37.071	27.1606
USP53	usp53	1.53895	4.62219	2.72104	5.08152
USP54	usp54	1.52343	3.33093	1.99834	4.04275
USP6NL	LOC100496433	5.54507	6.88258	3.95294	5.49852
USP7	usp7	20.7104	30.6332	26.3639	18.5678
USP8	usp8	21.1618	23.8338	22.9129	25.4624
USP9X	usp9x	5.76864	10.4054	7.21467	6.50425
USPL1	uspl1-like	3.38152	5.12999	4.72483	3.13887
UST	ust-like	7.14328	11.4314	7.86617	9.98991
UTP11L	utp11l	14.5511	9.45079	12.2145	15.9863
UTP14A	utp14a	7.46569	4.30635	4.97651	6.91662
UTP15	utp15	16.3413	8.07835	8.11631	12.9968
UTP18	utp18	12.2085	5.36752	4.67054	10.4244
UTP20	utp20	3.25278	1.68428	1.63282	2.21063
UTP23	utp23	10.3654	8.15121	13.4118	12.1456
UTP3	utp3	24.7898	11.4677	19.0302	20.1043
UTP6	utp6	34.2607	11.0625	16.508	18.9055
UTRN	utrn-like.1	0.404588	5.82237	1.58021	0.40227
UTRN	utrn-like.2	4.98333	70.1065	53.0417	21.9556
UTS2R	LOC100485936	1.00134	3.39298	4.78171	0
UTS2R	LOC100495131-like	0	0.606947	2.99204	0.145486
UVRAG	uvrag	11.8977	9.58218	8.57871	5.31199
UVSSA	uvssa	2.55311	4.34319	3.801	2.18433
UXS1	uxs1	15.8264	28.8762	21.145	11.4043
UXT	Xetrov90030647m	352.437	224.026	403.087	238.771
VAC14	vac14	1.54971	0.902122	0.629283	0.442096
VAMP3	vamp3	45.6014	56.4484	41.0607	32.5123
VAMP5	LOC100495353	12.8226	10.6181	16.7488	22.6495
VAMP7	vamp7	5.53833	20.9136	14.2968	7.21635
VAMP8	vamp8	58.966	28.5796	32.2921	48.2619
VANGL2	vangl2	23.4278	22.2716	19.8059	19.2879
VAPA	vapa	5.28484	19.058	15.183	17.6085
VAPB	MGC76271	25.1389	49.4983	49.8396	30.5238
VARS	vars	15.6317	6.96568	6.91814	11.5782
VARS2	LOC100493727-like	4.2713	4.72927	3.57059	2.953
VASH1	vash1	29.614	22.7712	17.7916	29.055
VASH2	vash2	8.88707	10.0426	12.4326	2.75749
VASN	vasn	40.8914	90.4183	97.7048	76.6043
VASP	vasp	40.017	36.272	59.1659	35.2007
VAT1	vat1	30.0362	45.6287	42.4099	39.0979
VAT1L	vat1l	5.83047	0.338303	0.0968614	1.52877
VAV2	LOC733982	3.62228	20.3524	49.0999	11.3895
VAV3	Xetrov90012188m	0.309867	2.21359	0.997093	0.776793
VAX2-A	vax2	10.0418	0	0	0
VCAM1	vcam1	0.0466864	18.6511	37.0989	12.0196
VCL	vcl	0.141354	1.15604	0.0470174	0.224743
VCP	vcp	103.355	112.349	157.881	70.8813
VCPIP1	vcpip1	1.37713	2.16766	1.65231	1.1902
VCX3B	Xetrov90028809m	2.19882	6.50983	6.15348	3.0421
VCX3B	Xetrov90028813m	3.52079	13.441	10.8896	2.77739
VDAC1	vdac1	176.193	84.2261	87.6979	71.6009
VDAC2	vdac2	274.83	260.215	225.734	226.813
VDAC3	vdac3	137.447	141.815	194.174	112.223
VDR	vdr	0.0623474	1.22648	0.852031	0.0575077
VEGFA	vegfa	6.11499	16.124	23.0406	5.53004
VEGFR1	LOC101733712	3.08808	83.8985	52.4132	11.0436
VEPH1	veph1	0.896673	11.3056	3.79696	8.71114
VEZT	vezt	13.0664	17.7516	20.0176	32.0463
VGLL2	vgll2	0	0.882301	5.55247	0
VGLL3	vgll3	44.149	33.2179	35.7112	37.5719
VHCH1	LOC101734846	1.19607	0.190912	0	0.0581403
VHL	vhl	5.975	5.79213	3.38946	5.07046
VIM1	vim	0.0568168	0.668023	0.15512	1.12042
VIMP	vimp	123.823	97.7791	177.715	108.982
VIP	vip-like	0	0	0	30.2378
VIPAS39	vipas39	10.5115	12.8482	12.7809	11.9604
VIPR1	LOC100492996	0.0294234	66.9792	28.7754	0.809085
VIT	LOC100489513	0	0.745208	1.80248	0.0205597
VKORC1L1	vkorc1	9.11751	22.9581	18.7904	22.1079
VKORC1L1	vkorc1l1	4.19305	4.42288	3.65799	4.5495
VLDLR	vldlr	4.40135	6.73944	4.67912	2.89335
VMA21	vma21	58.4023	58.0959	56.0468	50.1746
VMAC	vmac	2.08924	5.34797	3.41353	4.98725
VOPP1	vopp1	15.6732	31.1446	27.0582	53.7081
VPS11	vps11	5.54015	7.04863	5.9803	3.98423
VPS13A	vps13a	0.740891	1.57965	0.843196	0.591859
VPS13B	vps13b	0.716988	1.61897	1.30749	0.63632
VPS13C	vps13c	1.72037	3.23506	2.30579	1.36623
VPS13D	vps13d	2.08915	4.7229	3.62963	1.57993
VPS16	vps16	11.958	8.47232	9.27177	6.34761
VPS25	vps25	55.4232	52.6755	57.8141	29.5384
VPS26A	vps26a	41.553	33.3507	42.6465	36.6119
VPS26B	vps26b	9.10922	15.635	14.0815	12.0786
VPS28	Xetrov90030747m	16.191	24.3952	27.176	13.9523
VPS29	vps29	41.2886	54.2914	44.2072	48.6802
VPS33A	vps33a	4.84258	4.48528	3.60324	3.62558
VPS33B	vps33b	8.41889	9.11087	5.76259	7.02438
VPS35	vps35	25.9831	31.7579	28.735	21.0456
VPS36	vps36	20.2411	19.3976	24.8904	19.2183
VPS37A	vps37a	12.6875	17.1858	23.308	18.9591
VPS37B	vps37b	14.3297	17.5361	16.1236	16.9552
VPS39	vps39	16.1577	7.05989	6.1808	5.17332
VPS41	vps41	0.818661	1.40881	0.93432	0.704148
VPS45	vps45	16.8564	13.8418	11.713	7.96194
VPS4A	vps4a-like	19.8692	23.1767	20.0515	22.882
VPS4B	vps4b	22.8932	17.9824	17.1888	16.3307
VPS51	vps51	8.0174	13.5121	12.8471	8.95531
VPS52	vps52	5.34844	7.41212	7.78658	6.80987
VPS53	LOC100496110	5.77614	9.44674	6.14203	3.84668
VPS54	vps54-like	4.04745	10.4576	9.06284	4.19766
VPS72	vps72	19.3605	11.2792	17.4772	9.61595
VPS8	vps8	1.5285	8.06583	5.81248	10.2354
VPS9D1	vps9d1	1.79064	2.65634	3.35077	2.37658
VRK1	vrk1	27.7142	16.1186	16.0341	20.9819
VRK2	Xetrov90013313m	1.58813	1.46977	2.04087	1.71847
VRK3	vrk3	4.22863	6.99438	5.50571	3.47458
VSTM4	vstm4-like	5.2972	0.93677	0.540375	8.64346
VTA1	vta1	51.3175	45.6864	66.1517	53.5815
VTI1A	vti1a	14.5991	26.8839	32.6943	12.2541
VTI1B	vti1b	5.9138	3.99575	2.25941	4.48028
VWA1	LOC100485693	7.06381	64.9366	85.8368	26.9897
VWA2	Xetrov90026189m	8.13169	1.11945	7.48122	0.149371
VWA3B	vwa3b	0.15483	0.208699	0.210339	1.27183
VWA5A	LOC101734365	34.9828	50.1395	64.8667	22.2806
VWA5A	vwa5a-like	26.495	22.309	27.6937	13.2946
VWA5B1	Xetrov90028927m	2.57115	0.0993998	1.03698	0.515775
VWA5B2	vwa5b2	2.38769	0	0.0261591	0.0114665
VWA8	Xetrov90006124m	3.14219	4.45347	4.03926	2.01114
VWA9	vwa9	6.78636	5.81872	3.6168	4.75098
VWC2L	vwc2l.2	7.64932	78.1157	70.5657	45.9971
WAC	wac	19.6493	41.4955	39.3231	25.6442
WAPAL	wapal	2.82617	4.94985	3.10448	2.98875
WARS	wars	21.5118	10.0214	9.49708	18.1063
WARS2	wars2	4.77719	1.4413	1.92735	0.99918
WASF1	wasf1	8.33078	10.788	11.4877	5.81143
WASF2	wasf2	30.0895	48.2614	47.0291	34.2286
WASF3	LOC100125044	0.630501	1.85694	0.7367	0.183057
WASF3	wasf3	3.59751	3.33903	2.73388	2.57963
WASH1	wash1	50.3838	25.1196	35.1624	28.9421
WASL	wasl	16.6547	20.6189	16.9739	19.4182
WASPIP	wipf1	3.79713	15.0236	10.3468	3.40326
WBP11	wbp11	15.9216	13.9992	14.0944	12.5939
WBP1L	wbp1l	6.2499	11.1635	11.74	6.36888
WBP2	wbp2	2.65021	2.09042	2.8113	3.00813
WBP2	wbp2nl	18.5976	31.112	29.2079	18.2749
WBP2NL	Xetrov90025923m	0	1.61986	3.87377	0
WBP4	wbp4	27.3459	25.2144	36.2786	23.2253
WBP7	kmt2b	1.88765	5.42345	5.02452	1.8647
WBSCR16	wbscr16	15.2274	7.67956	10.5935	7.02721
WBSCR17	wbscr17	0.088444	7.36665	6.11911	4.66596
WBSCR22	wbscr22	9.74357	12.1469	14.7629	8.11849
WBSCR27	wbscr27	8.91138	9.32925	9.08456	9.17299
WDCP	c2orf44	2.69014	5.84572	4.90098	1.96975
WDFY1	wdfy1-like	11.6579	12.2079	7.52555	8.31806
WDFY2	wdfy2	1.29572	1.12241	1.39348	1.91727
WDFY3	wdfy3-like	3.4951	12.9586	7.36657	6.23766
WDHD1	wdhd1	7.94273	3.99527	3.3594	3.36007
WDPCP	wdpcp	1.10394	2.53649	1.37207	1.3296
WDR1	wdr1	174.907	177.916	164.097	168.997
WDR11	wdr11	4.39857	7.98831	7.91326	4.83156
WDR12	wdr12	10.9141	4.70284	5.51198	7.82099
WDR18	wdr18	20.1854	14.823	17.6135	21.9023
WDR19	Xetrov90000579m	1.98718	1.76122	1.68906	0.89092
WDR20	wdr20	23.9323	16.5913	15.3492	11.4896
WDR24	wdr24	1.36458	2.15862	2.41021	1.36929
WDR25	wdr25	3.32216	2.71276	1.73222	1.354
WDR26	wdr26	8.55696	13.4848	14.0561	5.55775
WDR27	Xetrov90013520m	0.262007	2.72416	3.89625	0.373909
WDR3	wdr3	7.6761	7.36246	11.0362	5.39064
WDR33	LOC548794	5.79749	6.58716	7.49644	3.58581
WDR34	wdr34	4.11439	3.68722	4.19292	2.70726
WDR35	wdr35-like	1.11992	1.22715	0.639403	0.782178
WDR36	wdr36	8.78672	4.67391	6.0123	6.42003
WDR37	wdr37	4.21815	11.233	9.0194	5.86846
WDR41	wdr41	2.84884	4.98433	4.32178	2.17616
WDR43	wdr43-like	27.5555	12.4717	19.5285	16.1559
WDR44	wdr44	5.79821	10.7148	8.6915	5.39108
WDR45	LOC101732377	12.6931	16.5651	17.6542	11.3442
WDR45B	wdr45b	71.6056	27.3074	29.2785	24.521
WDR46	wdr46	8.91692	3.63367	4.64087	6.87797
WDR47	Xetrov90012202m	1.2807	2.86187	1.90048	1.35654
WDR48	wdr48	3.50483	4.66656	3.6967	2.98215
WDR49	LOC100494912	3.2433	0	0	0.123659
WDR5	wdr5	20.7183	29.6894	21.9551	22.4758
WDR53	wdr53	4.68446	4.63062	4.32771	3.47553
WDR55	LOC100490380-like	34.1051	37.5482	40.6794	46.9764
WDR59	wdr59-like	2.96993	7.44732	7.42819	5.36745
WDR6	wdr6-like	2.81687	1.9008	1.764	2.91921
WDR60	wdr60	0.976111	1.60128	1.1776	0.562569
WDR61	wdr61	23.9133	18.414	18.5374	15.4835
WDR62	wdr62	1.0613	0.428393	0.355632	0.548604
WDR7	wdr7	2.24479	4.35088	3.23101	2.39302
WDR70	wdr70	3.95362	4.18381	4.49714	3.64478
WDR73	wdr73	13.5883	4.57409	6.24691	5.48921
WDR75	wdr75	9.48566	5.0035	4.53043	8.45459
WDR76	wdr76-like	0.507899	0.621473	0.113311	1.04841
WDR77	wdr77	26.018	15.4163	16.9127	20.4576
WDR81	wdr81	1.41114	3.46394	2.05599	1.61165
WDR82	wdr82	20.9587	23.8472	16.4768	20.7766
WDR83	wdr83	12.0551	7.21899	13.6009	10.9954
WDR83OS	wdr83os	80.3443	66.1261	117.01	77.1993
WDR85	Xetrov90019665m	1.46708	1.72385	0.309259	0.406102
WDR85	wdr85	2.47676	3.71888	2.34177	1.68931
WDR86	wdr86	43.2387	14.3823	16.4649	26.8537
WDR89	wdr89	7.19419	2.52991	2.16968	5.17774
WDR90	wdr90	1.09812	0.579404	0.462176	0.406446
WDR91	wdr91	6.39018	7.62906	7.32676	6.62401
WDR92	wdr92	5.47603	6.98147	9.19255	5.07612
WDSUB1	wdsub1	1.08057	2.3911	1.61247	1.45496
WDTC1	wdtc1	5.99424	11.7453	10.4124	6.56871
WDYHV1	wdyhv1	0	3.79589	1.5304	0.179916
WEE2	wee2	36.0521	17.4059	12.2546	3.579
WFDC1	wfdc1-like	4.69841	9.3425	4.46704	1.10565
WFDC2	LOC100494547	0.904077	2.89724	3.86402	1.68175
WFDC8	LOC101734964	0.876002	3.1024	2.56964	1.63843
WFIKKN1	wfikkn1	0.544039	1.23564	1.36736	0.577746
WFIKKN2	LOC100485348	0	0.801419	1.10021	0.631681
WHAMM	whamm	16.8599	18.2722	29.3452	17.8835
WHSC1	whsc1	3.52534	3.00749	2.17607	3.61723
WHSC1L1	whsc1l1	3.37389	5.78076	4.06095	4.42145
WHSC2	nelfa	2.13977	3.5369	2.92799	2.23308
WIF1	wif1	3.25956	56.1472	34.9651	7.95886
WIPF2	wipf2-like	5.07382	8.98105	10.1254	4.9811
WIPF3	wipf3-like	1.34226	1.66601	2.46066	0.922778
WIPI2	LOC100497399-like	0.603556	3.92301	1.44987	2.38425
WISP1	wisp1	1.20621	4.46727	0.839546	9.51383
WIZ	wiz-like	13.6157	15.724	12.4677	9.95709
WLS-A	wls	0.309177	1.19866	1.09171	0.36109
WNK1	Xetrov90030956m	9.73698	10.7155	8.98559	3.31341
WNK2	wnk2	1.59847	3.15802	1.8524	1.74403
WNT11	wnt11	3.16406	55.4968	170.044	60.19
WNT2	wnt2	0	1.40521	0.250078	0
WNT4	wnt4	0.140164	9.26905	4.90241	1.21959
WNT5A	wnt5a	6.05625	11.512	2.5426	8.89301
WNT5B	wnt5b	164.674	187.875	181.156	70.9146
WNT6	wnt6	0.089605	1.21826	3.69952	12.1892
WNT7B	LOC100490426	0	1.6764	0.65995	0.0846022
WNT9A	wnt9a	8.41552	10.3412	3.41429	0.0579806
WRAP53	Xetrov90026359m	6.76467	3.92413	6.07097	2.88833
WRAP73	wrap73	2.8161	4.3014	5.48241	2.2112
WRB	wrb	0	1.19378	0.281662	0.0598818
WRN	wrn	2.92502	5.0861	3.67932	3.8349
WRNIP1	wrnip1	3.62226	4.53041	3.21727	2.40222
WSB1	wsb1	124.29	318.58	199.133	110.817
WSB2	wsb2	9.76343	15.7874	10.3791	6.27209
WSCD1	wscd1	0.960482	2.64018	1.0691	5.99602
WTAP	wtap	18.1498	26.4632	25.4029	15.6265
WTIP	wtip	2.54514	8.83697	4.93897	2.79978
WWC2	MGC79698	4.1338	12.6083	6.51633	6.61476
WWC3	wwc3	9.61939	48.5799	53.6693	16.0627
WWOX	LOC101733178	3.44184	6.68598	6.31582	3.8054
WWOX	Xetrov90011404m	5.34833	5.62282	6.08137	1.13313
WWP1	wwp1	12.0617	17.1638	16.8226	8.15577
WWP2	wwp2	5.02879	20.6451	19.0401	4.37157
WWTR1	wwtr1	0	1.54926	0.085734	0
XAB2	pcp2-like	9.03022	6.22008	8.02432	7.17312
XBP1	xbp1	110.034	190.207	198.073	142.601
XIAP	LOC101733829	1.90714	2.7532	1.807	2.55079
XK70A	LOC100491563	32.8409	0	0	0.190016
XKR5	xkr5	5.40314	5.90161	4.73452	3.88081
XKR8	xkr8	2.38917	3.53633	1.97385	2.5086
XKR9	xkr9	1.6706	3.06155	1.84707	1.24395
XKRX	xkrx	1.38208	0.401956	0.486139	0.193139
XPA	xpa	3.63686	4.93733	4.13493	4.36626
XPC	xpc-like	2.99893	4.90369	5.43637	3.08064
XPNPEP3	xpnpep3	1.75858	2.86279	2.93876	2.8916
XPO1	xpo1-like	22.877	33.1825	25.4851	24.7688
XPO4	xpo4	2.60691	2.28025	1.284	1.18981
XPO5	Xetrov90012905m	1.09332	3.00375	2.30617	1.47298
XPO5	Xetrov90012908m	5.75513	6.19494	8.82673	4.23815
XPO5	xpo5	3.14986	3.12953	2.5823	1.12088
XPO6-B	xpo6	9.16972	9.09555	9.11288	8.36146
XPO7-A	xpo7	15.2773	14.173	18.0999	15.4432
XPOT	xpot	7.62934	11.0657	7.28999	8.77394
XPR1	xpr1	4.98912	7.48554	6.06206	2.22531
XRCC1	LOC100491855-like	5.1262	1.05459	1.74046	0.754556
XRCC1	xrcc1	2.84604	4.2517	4.88951	3.13971
XRCC3	xrcc3	5.89727	6.29244	6.01987	4.58317
XRCC4	xrcc4	6.83828	8.83226	10.2069	6.81235
XRCC5	xrcc5	5.69653	3.48338	3.06733	2.29548
XRCC6	xrcc6	19.0491	24.6766	28.7804	17.6395
XRN1	xrn1	3.7205	6.76032	4.79815	3.8644
XRN2	xrn2	16.8765	29.5331	20.0397	16.8557
XRRA1	LOC100493426	1.21999	0.273381	0.576633	0.469272
XXYLT1	c3orf21	7.6769	12.4783	11.9764	7.86644
XYLT1	xylt1	1.61071	10.0994	7.76931	6.05692
XYLT2	xylt2	12.3289	8.09155	8.89593	4.93683
Xetrov90000047m	Xetrov90000047m	1.33351	16.0321	6.0534	9.25817
Xetrov90000224m	Xetrov90000224m	6.13549	11.4842	12.0833	9.92883
Xetrov90000225m	Xetrov90000225m	4.51906	5.77	5.33355	4.54873
Xetrov90000229m	Xetrov90000229m	6.40648	7.8625	7.8411	4.31792
Xetrov90000268m	Xetrov90000268m	0.413247	2.82144	3.05014	1.11724
Xetrov90000353m	Xetrov90000353m	6.15929	12.1687	18.7657	10.1558
Xetrov90000409m	Xetrov90000409m	8.10063	3.39648	3.08342	1.23412
Xetrov90000452m	Xetrov90000452m	0	0.456693	1.15203	0.323124
Xetrov90000542m	Xetrov90000542m	1.95475	0	0	1.45719
Xetrov90000548m	Xetrov90000548m	0.063207	0.056105	0	1.07703
Xetrov90000554m	Xetrov90000554m	2.58911	19.2888	9.64498	7.99057
Xetrov90000569m	Xetrov90000569m	13.1959	31.4813	39.7875	25.6855
Xetrov90000587m	Xetrov90000587m	0.0937383	0.505459	0.111251	1.31828
Xetrov90000606m	Xetrov90000606m	4.78149	0.187724	0.0948644	0.197935
Xetrov90000615m	Xetrov90000615m	1.70335	33.6988	39.8787	6.45682
Xetrov90000718m	Xetrov90000718m	0.344184	1.15921	0	0
Xetrov90000771m	Xetrov90000771m	13.0352	0	0	1.40418
Xetrov90000790m	Xetrov90000790m	0	0	1.03219	0
Xetrov90000814m	Xetrov90000814m	0	1.37473	2.70268	0
Xetrov90000829m	Xetrov90000829m	0.822439	2.37812	2.04885	1.29055
Xetrov90000909m	Xetrov90000909m	0.194547	2.09053	0.593951	0.951197
Xetrov90000913m	Xetrov90000913m	11.426	18.8339	24.7732	13.7313
Xetrov90000945m	Xetrov90000945m	1.12549	0	0.0131713	0.237975
Xetrov90000949m	Xetrov90000949m	6.50013	0	0	0
Xetrov90000965m	Xetrov90000965m	0.0967424	0.243692	0.332063	1.06528
Xetrov90000971m	Xetrov90000971m	0.043441	1.47381	3.26951	0.398576
Xetrov90000985m	Xetrov90000985m	0	1.68375	0	0
Xetrov90001028m	Xetrov90001028m	0	0	4.69993	0
Xetrov90001030m	Xetrov90001030m	0.390444	0.888711	0.581298	1.19017
Xetrov90001068m	Xetrov90001068m	10.2726	24.0382	20.7353	6.57836
Xetrov90001083m	Xetrov90001083m	0	22.044	1.78952	1.14403
Xetrov90001123m	Xetrov90001123m	5.62094	0.425222	0	0
Xetrov90001134m	Xetrov90001134m	45.1688	37.9989	61.2153	42.5183
Xetrov90001142m	Xetrov90001142m	2.45771	42.5331	32.0641	10.6275
Xetrov90001162m	Xetrov90001162m	0.76639	6.64415	1.15854	0.693096
Xetrov90001225m	Xetrov90001225m	3.47796	10.0705	5.42993	11.858
Xetrov90001239m	Xetrov90001239m	0.541693	1.6338	0.825575	0.602722
Xetrov90001268m	Xetrov90001268m	1.77815	0	0.438507	0.518273
Xetrov90001278m	Xetrov90001278m	7.64606	0	0	0
Xetrov90001295m	Xetrov90001295m	7.0114	3.74673	2.19009	4.39857
Xetrov90001354m	Xetrov90001354m	0	0	0	3.42371
Xetrov90001378m	Xetrov90001378m	411.866	133.378	208.555	961.242
Xetrov90001389m	Xetrov90001389m	0	1.20727	0.352245	1.43595
Xetrov90001392m	Xetrov90001392m	0.733989	3.88538	0.728107	0.594876
Xetrov90001434m	Xetrov90001434m	54.5572	49.4141	63.0738	55.2706
Xetrov90001450m	Xetrov90001450m	8.55838	15.5097	10.4031	8.69182
Xetrov90001546m	Xetrov90001546m	0.855276	4.18733	2.91502	2.87434
Xetrov90001552m	Xetrov90001552m	3.00337	0	0	0.114109
Xetrov90001610m	Xetrov90001610m	2.27565	4.16644	1.55072	4.24052
Xetrov90001752m	Xetrov90001752m	0.379016	1.07812	0.8134	1.07049
Xetrov90001827m	Xetrov90001827m	0.794044	0	0	1.31842
Xetrov90001989m	Xetrov90001989m	1.31183	1.38297	1.24571	0.41392
Xetrov90002078m	Xetrov90002078m	2.23125	25.5722	6.186	10.8957
Xetrov90002098m	Xetrov90002098m	5.60169	15.7703	1.29	0.514568
Xetrov90002349m	Xetrov90002349m	0.821167	2.26354	0	0
Xetrov90002593m	Xetrov90002593m	17.1769	29.4615	19.6818	29.6513
Xetrov90002603m	Xetrov90002603m	23.3723	67.1864	98.023	45.0671
Xetrov90002663m	Xetrov90002663m	0.29366	2.62146	3.13974	1.46168
Xetrov90002685m	Xetrov90002685m	2.21887	2.61055	0.241788	1.05208
Xetrov90002738m	Xetrov90002738m	29.0444	421.087	142.311	139.041
Xetrov90002790m	Xetrov90002790m	2.84825	9.96987	7.28662	2.17907
Xetrov90002799m	Xetrov90002799m	3.91262	4.87517	3.59504	6.45091
Xetrov90002820m	Xetrov90002820m	5.08085	18.7792	0.105103	24.6616
Xetrov90002982m	Xetrov90002982m	1.64004	10.507	5.06467	3.89279
Xetrov90003036m	Xetrov90003036m	0	0.661199	2.83593	0.209377
Xetrov90003050m	Xetrov90003050m	3.99149	0.15288	0.0234786	1.7035
Xetrov90003074m	Xetrov90003074m	8.18884	12.182	11.4095	5.58402
Xetrov90003075m	Xetrov90003075m	1.51563	21.0516	3.02676	0
Xetrov90003125m	Xetrov90003125m	2.71876	0	0	0
Xetrov90003186m	Xetrov90003186m	40.5657	26.7012	18.5322	19.6095
Xetrov90003190m	Xetrov90003190m	1.764	2.18518	2.79885	3.34967
Xetrov90003211m	Xetrov90003211m	0.265359	1.23003	0.0993754	0.0497748
Xetrov90003216m	Xetrov90003216m	8.12436	24.6748	19.7301	15.268
Xetrov90003258m	Xetrov90003258m	3.59138	1.91145	3.29034	4.32756
Xetrov90003278m	Xetrov90003278m	0	0.103162	3.43565	0.255064
Xetrov90003318m	Xetrov90003318m	0	0.228214	0.599046	1.05737
Xetrov90003324m	Xetrov90003324m	0.962812	2.06907	1.61603	1.57803
Xetrov90003395m	Xetrov90003395m	7.00667	49.1394	40.9187	53.1966
Xetrov90003426m	Xetrov90003426m	0.419597	12.9185	15.2466	7.20803
Xetrov90003447m	Xetrov90003447m	3.00708	0.577682	0.230077	1.50394
Xetrov90003530m	Xetrov90003530m	44.5459	110.174	63.191	20.6568
Xetrov90003555m	Xetrov90003555m	0.53097	0.875557	2.66736	2.38113
Xetrov90003567m	Xetrov90003567m	13.0703	16.6249	13.2633	10.6824
Xetrov90003704m	Xetrov90003704m	0.0683113	1.51265	2.96531	1.39857
Xetrov90003773m	Xetrov90003773m	5.85187	3.5613	2.64934	4.10075
Xetrov90003820m	Xetrov90003820m	0.708546	2.81166	0.437532	1.03619
Xetrov90003856m	Xetrov90003856m	81.3075	41.0116	73.7223	62.228
Xetrov90003890m	Xetrov90003890m	2.8392	6.10744	5.48692	3.02246
Xetrov90003897m	Xetrov90003897m	0	3.67315	0	1.89861
Xetrov90003932m	Xetrov90003932m	0.147133	1.17736	1.17351	0.427428
Xetrov90003943m	Xetrov90003943m	10.8717	10.2618	13.0433	8.45992
Xetrov90003947m	Xetrov90003947m	3.40377	7.56427	5.44439	2.65885
Xetrov90004011m	Xetrov90004011m	295.987	509.17	719.369	387.545
Xetrov90004038m	Xetrov90004038m	1.80502	2.39314	0.251233	0.730983
Xetrov90004138m	Xetrov90004138m	20.1421	130.937	69.7426	49.4386
Xetrov90004200m	Xetrov90004200m	0.143706	4.24173	1.65646	1.59486
Xetrov90004201m	Xetrov90004201m	0	0.966329	0.363979	2.1338
Xetrov90004217m	Xetrov90004217m	0.0912316	1.05417	0.218476	0.268396
Xetrov90004241m	Xetrov90004241m	3.05863	0.150806	0	0.0336826
Xetrov90004244m	Xetrov90004244m	6.96077	16.6541	5.40419	5.42281
Xetrov90004249m	Xetrov90004249m	3.30223	7.29058	4.042	2.77349
Xetrov90004276m	Xetrov90004276m	49.9648	46.0665	43.2722	32.0001
Xetrov90004285m	Xetrov90004285m	0	0.909287	1.32387	0.134658
Xetrov90004317m	Xetrov90004317m	0.532637	2.83429	2.40952	1.57412
Xetrov90004472m	Xetrov90004472m	0.608268	1.69245	0.904369	1.37501
Xetrov90004529m	Xetrov90004529m	14.4141	0	1.3492	0.877455
Xetrov90004531m	Xetrov90004531m	56.7319	99.2635	114.924	86.1547
Xetrov90004624m	Xetrov90004624m	0.130451	0.0968962	1.01912	0.220226
Xetrov90004801m	Xetrov90004801m	15.1571	23.447	22.1832	17.4169
Xetrov90004876m	Xetrov90004876m	148.292	151.574	89.9699	50.4199
Xetrov90004994m	Xetrov90004994m	0.527772	1.95047	0.248138	2.78222
Xetrov90005247m	Xetrov90005247m	0.833326	19.3527	24.7958	4.19423
Xetrov90005367m	Xetrov90005367m	0.799731	0.795997	1.27704	0.390556
Xetrov90005457m	Xetrov90005457m	24.2751	13.4478	13.7625	20.223
Xetrov90005508m	Xetrov90005508m	0.139118	1.1358	0.288221	0.135379
Xetrov90005518m	Xetrov90005518m	0.712402	2.70499	1.89219	1.12609
Xetrov90005642m	Xetrov90005642m	1.52024	0	0.13102	1.36066
Xetrov90005654m	Xetrov90005654m	0.0276508	1.15848	0.522854	0.0853996
Xetrov90005658m	Xetrov90005658m	3.11808	7.41074	3.9567	2.16216
Xetrov90005669m	Xetrov90005669m	69.9901	105.173	177.868	40.0409
Xetrov90005676m	Xetrov90005676m	2.42745	0.699582	0.519065	1.40887
Xetrov90005967m	Xetrov90005967m	17.8178	11.2067	7.65856	5.76418
Xetrov90006043m	Xetrov90006043m	0.169549	1.21846	0.922693	0
Xetrov90006093m	Xetrov90006093m	1.65113	0	0.879585	1.86768
Xetrov90006174m	Xetrov90006174m	48.0173	24.2382	36.7704	12.6607
Xetrov90006203m	Xetrov90006203m	3.86759	7.19315	5.40354	4.8921
Xetrov90006247m	Xetrov90006247m	4.22796	4.73135	0.708224	1.35405
Xetrov90006251m	Xetrov90006251m	3.02979	3.80636	2.28938	2.6565
Xetrov90006284m	Xetrov90006284m	6.18167	1.17564	4.61538	3.7816
Xetrov90006318m	Xetrov90006318m	7.26013	11.8576	19.876	25.7621
Xetrov90006368m	Xetrov90006368m	2.8425	5.06388	3.46384	1.74841
Xetrov90006394m	Xetrov90006394m	3.70282	0	0.366406	0
Xetrov90006419m	Xetrov90006419m	0	4.9027	0.832013	0.748984
Xetrov90006422m	Xetrov90006422m	35.883	45.1838	0.0146635	0.0295664
Xetrov90006471m	Xetrov90006471m	196.14	157.903	37.5421	39.973
Xetrov90006525m	Xetrov90006525m	0.517707	1.08234	0.733934	1.13655
Xetrov90006585m	Xetrov90006585m	1.46996	7.16944	1.4405	2.04057
Xetrov90006630m	Xetrov90006630m	16.981	77.0806	65.6524	91.7618
Xetrov90006631m	Xetrov90006631m	0	1.07558	0.596326	1.13944
Xetrov90006661m	Xetrov90006661m	7.8483	5.42603	3.87662	4.85875
Xetrov90006757m	Xetrov90006757m	0.160264	1.0864	0.433473	0.244291
Xetrov90006776m	Xetrov90006776m	2920.81	2960.36	582.297	1349.04
Xetrov90006810m	Xetrov90006810m	1.92545	2.67395	1.57785	1.91642
Xetrov90006846m	Xetrov90006846m	0.289244	2.45116	0	0.127608
Xetrov90006847m	Xetrov90006847m	2.37948	2.11849	2.52259	4.71852
Xetrov90006872m	Xetrov90006872m	6.14852	59.0706	44.4128	17.5797
Xetrov90006895m	Xetrov90006895m	4.42662	2.23069	2.81449	5.22878
Xetrov90006933m	Xetrov90006933m	0.124523	18.5768	29.2705	3.45902
Xetrov90006940m	Xetrov90006940m	100.886	89.5619	127.64	95.5114
Xetrov90007010m	Xetrov90007010m	5.24141	4.029	2.54665	0
Xetrov90007052m	Xetrov90007052m	5.4667	14.9017	23.1509	6.70519
Xetrov90007070m	Xetrov90007070m	101.482	39.4978	36.04	1362.1
Xetrov90007080m	Xetrov90007080m	4.56508	0.669484	1.24434	0.607567
Xetrov90007116m	Xetrov90007116m	12.7784	13.1705	10.0284	11.3693
Xetrov90007143m	Xetrov90007143m	1.28429	0.192811	0.256693	1.48275
Xetrov90007218m	Xetrov90007218m	6.56379	3.34579	2.75459	9.85102
Xetrov90007238m	Xetrov90007238m	15.6452	7.7294	11.2798	7.8323
Xetrov90007246m	Xetrov90007246m	3.24342	11.695	5.49611	1.97692
Xetrov90007272m	Xetrov90007272m	69.3343	98.4015	75.6555	60.7172
Xetrov90007485m	Xetrov90007485m	17.3273	15.4217	16.5632	12.5601
Xetrov90007490m	Xetrov90007490m	5.33383	1.23212	0.51274	1.14399
Xetrov90007531m	Xetrov90007531m	0.349018	2.82498	0.0724946	0.10631
Xetrov90007547m	Xetrov90007547m	0.165084	3.14191	0.852785	5.9282
Xetrov90007563m	Xetrov90007563m	1.17467	3.12446	3.91508	1.75486
Xetrov90007570m	Xetrov90007570m	40.8185	202.038	88.098	94.162
Xetrov90007609m	Xetrov90007609m	0.946014	4.57622	1.79315	0.599461
Xetrov90007617m	Xetrov90007617m	4.77792	0.236064	0.104836	0.163161
Xetrov90007746m	Xetrov90007746m	7.71047	13.4523	13.1631	5.87795
Xetrov90007761m	Xetrov90007761m	7.68838	4.68031	0	9.04898
Xetrov90007776m	Xetrov90007776m	5.63599	37.1086	21.4149	22.4082
Xetrov90007812m	Xetrov90007812m	23.1953	21.8563	29.4491	19.9972
Xetrov90007930m	Xetrov90007930m	13.6341	84.1014	61.6296	19.391
Xetrov90007970m	Xetrov90007970m	4210.53	1855.13	2384.75	4095.22
Xetrov90007981m	Xetrov90007981m	22.8022	82.0709	36.1437	76.6773
Xetrov90008011m	Xetrov90008011m	0.377006	1.22235	0.755457	0.643844
Xetrov90008063m	Xetrov90008063m	5.27573	0.771877	1.89282	1.80141
Xetrov90008119m	Xetrov90008119m	8.10063	3.66066	4.11704	7.77163
Xetrov90008134m	Xetrov90008134m	41.1748	29.6902	24.9628	21.0174
Xetrov90008193m	Xetrov90008193m	0	1.32636	0	0
Xetrov90008281m	Xetrov90008281m	4.8602	3.66711	2.54243	0
Xetrov90008316m	Xetrov90008316m	3.05711	2.6381	2.0448	3.93822
Xetrov90008343m	Xetrov90008343m	4.1577	0	14.061	0
Xetrov90008398m	Xetrov90008398m	0	14.1132	0	0
Xetrov90008403m	Xetrov90008403m	66.9859	162.176	172.496	188.878
Xetrov90008418m	Xetrov90008418m	13.9724	25.4461	24.6702	19.6488
Xetrov90008484m	Xetrov90008484m	69.3229	41.4235	29.9169	34.5957
Xetrov90008496m	Xetrov90008496m	82.2358	32.3435	29.2451	70.4639
Xetrov90008516m	Xetrov90008516m	32.7197	3.26332	4.29712	15.9266
Xetrov90008547m	Xetrov90008547m	12.0478	7.12545	4.0003	12.5887
Xetrov90008625m	Xetrov90008625m	2.34203	3.29516	2.79264	3.98428
Xetrov90008756m	Xetrov90008756m	42.7288	36.4144	53.7108	37.428
Xetrov90008762m	Xetrov90008762m	0	0	0	1.37667
Xetrov90008914m	Xetrov90008914m	0.0152138	1.32041	0.172953	0.146608
Xetrov90008961m	Xetrov90008961m	0.778991	2.18355	1.12343	0.913704
Xetrov90008968m	Xetrov90008968m	2.24364	3.43109	2.14576	4.5863
Xetrov90008971m	Xetrov90008971m	0	1.34153	1.41041	0.243425
Xetrov90008976m	Xetrov90008976m	255.383	347.18	350.298	401.05
Xetrov90009107m	Xetrov90009107m	16.9927	24.2737	20.065	17.1762
Xetrov90009151m	Xetrov90009151m	1.81055	3.61282	5.45791	3.24816
Xetrov90009166m	Xetrov90009166m	0	49.0212	22.6221	5.44998
Xetrov90009426m	Xetrov90009426m	0.187164	1.33082	0.223746	0.662953
Xetrov90009515m	Xetrov90009515m	10.5838	13.9337	14.1844	10.727
Xetrov90009542m	Xetrov90009542m	1.01153	0	0	0
Xetrov90009721m	Xetrov90009721m	0	7.92907	0	0
Xetrov90009722m	Xetrov90009722m	1.13057	4.52706	1.52763	1.50881
Xetrov90009737m	Xetrov90009737m	3.10345	2.70414	1.53058	0.60352
Xetrov90009738m	Xetrov90009738m	2.2307	1.99557	0.880447	0.101657
Xetrov90009798m	Xetrov90009798m	1.1067	0.987327	0.868116	0.827217
Xetrov90009807m	Xetrov90009807m	0.0608243	2.4758	0.0500462	0.127222
Xetrov90009809m	Xetrov90009809m	1.33373	9.65935	1.4312	1.56841
Xetrov90009866m	Xetrov90009866m	5.69329	7.36862	0.123124	10.6043
Xetrov90009914m	Xetrov90009914m	0.696954	0.883511	1.14184	0.492616
Xetrov90009929m	Xetrov90009929m	0	2.96517	0	4.21352
Xetrov90010075m	Xetrov90010075m	0.945151	2.64034	3.23666	2.05231
Xetrov90010127m	Xetrov90010127m	1.86691	0.577093	0.317485	0.331177
Xetrov90010139m	Xetrov90010139m	0.0922401	1.23084	0.915506	0.382898
Xetrov90010379m	Xetrov90010379m	1.93462	0.421631	0.452329	0.28188
Xetrov90010415m	Xetrov90010415m	0.165677	5.43556	2.41903	0.349581
Xetrov90010417m	Xetrov90010417m	0	2250	3876.53	541.842
Xetrov90010419m	Xetrov90010419m	0	0.646386	1.64563	0.243378
Xetrov90010431m	Xetrov90010431m	8.89552	0	0	0
Xetrov90010516m	Xetrov90010516m	0.903263	3.45577	0.628169	0.160691
Xetrov90010574m	Xetrov90010574m	1.3123	1.87184	1.43701	0.642349
Xetrov90010578m	Xetrov90010578m	2.58529	1.88501	2.80819	1.73187
Xetrov90010620m	Xetrov90010620m	0	0	0	1.0965
Xetrov90010727m	Xetrov90010727m	3.20487	2.54002	2.60672	1.45405
Xetrov90010910m	Xetrov90010910m	125.46	41.7822	72.5961	57.288
Xetrov90010962m	Xetrov90010962m	6.59075	0.908256	1.229	3.35638
Xetrov90011057m	Xetrov90011057m	1.01793	6.7721	6.22933	5.25551
Xetrov90011072m	Xetrov90011072m	33.5916	138.833	98.947	92.4958
Xetrov90011081m	Xetrov90011081m	893.922	428.05	3304.66	2689.86
Xetrov90011083m	Xetrov90011083m	0	0	0	1.46217
Xetrov90011098m	Xetrov90011098m	31.1682	7.72524	7.04588	3.85354
Xetrov90011117m	Xetrov90011117m	0	1.90736	2.47089	0.507938
Xetrov90011129m	Xetrov90011129m	0	0	1.32612	0
Xetrov90011132m	Xetrov90011132m	311.355	178.923	298.561	275.834
Xetrov90011147m	Xetrov90011147m	2.60765	3.46653	1.34924	2.42432
Xetrov90011151m	Xetrov90011151m	187.95	61.8089	76.115	86.2905
Xetrov90011177m	Xetrov90011177m	16.7646	11.8548	13.8712	10.1449
Xetrov90011191m	Xetrov90011191m	0.869356	2.37947	0.397429	0.0981107
Xetrov90011192m	Xetrov90011192m	4.26858	0	0	0.0448402
Xetrov90011242m	Xetrov90011242m	1.86564	0	2.05884	0
Xetrov90011288m	Xetrov90011288m	3.92206	0.326055	0.0952199	0.466303
Xetrov90011360m	Xetrov90011360m	4.48062	4.69585	7.51247	4.47253
Xetrov90011403m	Xetrov90011403m	3.55367	3.06443	5.45221	5.34229
Xetrov90011556m	Xetrov90011556m	5.75292	5.16101	7.34424	7.97181
Xetrov90011575m	Xetrov90011575m	16.5797	0.106881	0.0564341	0.0553321
Xetrov90011627m	Xetrov90011627m	0.526217	1.00006	0.67542	0.803379
Xetrov90011706m	Xetrov90011706m	0.710364	11.462	8.88632	8.14079
Xetrov90011803m	Xetrov90011803m	7.52839	0	0	0
Xetrov90011804m	Xetrov90011804m	128.911	96.2068	121.548	147.122
Xetrov90011809m	Xetrov90011809m	5.09271	8.73311	11.5223	0.686437
Xetrov90011905m	Xetrov90011905m	0	0	0	3.00548
Xetrov90011941m	Xetrov90011941m	10.7563	35.8935	25.8996	10.9649
Xetrov90011961m	Xetrov90011961m	146.34	121.396	109.617	162.52
Xetrov90012023m	Xetrov90012023m	5.56837	4.25453	1.01731	1.34531
Xetrov90012087m	Xetrov90012087m	0.743114	3.40771	3.90266	9.4176
Xetrov90012105m	Xetrov90012105m	74.2158	136.96	122.678	97.1378
Xetrov90012257m	Xetrov90012257m	1.31833	2.8158	0.668648	0.437491
Xetrov90012343m	Xetrov90012343m	0	0	2.69648	0
Xetrov90012726m	Xetrov90012726m	0.902215	2.715	2.28467	1.62367
Xetrov90012797m	Xetrov90012797m	0.0562831	1.59261	0.989417	1.32858
Xetrov90012836m	Xetrov90012836m	177.117	162.912	266.803	162.688
Xetrov90012844m	Xetrov90012844m	0.446686	4.41607	5.41296	12.5694
Xetrov90012850m	Xetrov90012850m	0.341349	2.34625	0.469067	1.40362
Xetrov90012852m	Xetrov90012852m	3.04463	2.72613	3.91899	6.29954
Xetrov90012885m	Xetrov90012885m	0.485452	1.29139	0.581229	0.341545
Xetrov90012903m	Xetrov90012903m	78.1403	70.2106	79.0634	38.5129
Xetrov90012906m	Xetrov90012906m	0.391324	0.593162	0.278118	1.28757
Xetrov90012953m	Xetrov90012953m	10.0814	3.25632	2.89926	8.26646
Xetrov90012962m	Xetrov90012962m	214.325	144.758	91.7732	148.967
Xetrov90012999m	Xetrov90012999m	11.4141	23.0007	18.6341	16.6241
Xetrov90013016m	Xetrov90013016m	0.328161	1.16962	4.91431	17.1432
Xetrov90013029m	Xetrov90013029m	3.94338	19.5533	9.54068	4.28111
Xetrov90013057m	Xetrov90013057m	1.80727	0.483316	0.8495	1.34169
Xetrov90013099m	Xetrov90013099m	5.92427	7.11271	6.03632	5.02989
Xetrov90013180m	Xetrov90013180m	0	6.38682	0	0
Xetrov90013186m	Xetrov90013186m	2.52681	0.193764	0	0.0513991
Xetrov90013216m	Xetrov90013216m	8.41068	6.37606	6.61358	6.72564
Xetrov90013321m	Xetrov90013321m	0	0	1.06144	0
Xetrov90013347m	Xetrov90013347m	1.62925	0.258326	0.0252147	0.495607
Xetrov90013363m	Xetrov90013363m	7.96735	32.8022	25.0771	12.8712
Xetrov90013390m	Xetrov90013390m	1.01413	1.06784	1.20601	2.088
Xetrov90013393m	Xetrov90013393m	0.520641	3.96549	3.91644	1.66964
Xetrov90013396m	Xetrov90013396m	0.415024	3.47228	1.41076	1.10427
Xetrov90013487m	Xetrov90013487m	0	1.14891	1.35171	0.748251
Xetrov90013530m	Xetrov90013530m	2.89031	17.1224	8.18232	3.36282
Xetrov90013715m	Xetrov90013715m	3.81577	1.65765	8.40122	2.3494
Xetrov90013744m	Xetrov90013744m	11.2985	32.2196	28.4731	17.4495
Xetrov90013926m	Xetrov90013926m	3.2542	4.21319	5.32593	3.34408
Xetrov90014019m	Xetrov90014019m	1.13254	1.87469	2.96899	0.667651
Xetrov90014032m	Xetrov90014032m	0.875452	1.33773	0.941588	2.42597
Xetrov90014087m	Xetrov90014087m	0.942348	1.57591	0.856017	0.799265
Xetrov90014176m	Xetrov90014176m	0.0502065	1.22702	0.512012	0.432269
Xetrov90014183m	Xetrov90014183m	5.59871	13.6906	13.0274	5.45983
Xetrov90014209m	Xetrov90014209m	2.71586	3.30284	1.88776	2.39261
Xetrov90014367m	Xetrov90014367m	10.2076	0.390002	0.432086	3.06769
Xetrov90014399m	Xetrov90014399m	10.7456	40.5125	33.0062	43.8889
Xetrov90014406m	Xetrov90014406m	2.3974	3.39276	2.5395	2.16626
Xetrov90014470m	Xetrov90014470m	30.1011	86.3508	55.0087	82.9639
Xetrov90014529m	Xetrov90014529m	0	1.38785	1.23534	0.767943
Xetrov90014568m	Xetrov90014568m	0.778433	2.0259	3.98263	12.2009
Xetrov90014586m	Xetrov90014586m	0.363354	1.09424	1.0488	1.38496
Xetrov90014597m	Xetrov90014597m	2.50159	1.7764	2.66364	1.15032
Xetrov90014641m	Xetrov90014641m	3.08378	14.3722	2.49871	7.09553
Xetrov90014693m	Xetrov90014693m	0	0	1.01257	0.163199
Xetrov90014706m	Xetrov90014706m	9.64371	2.79299	2.96028	7.35413
Xetrov90014789m	Xetrov90014789m	0	0.773202	1.86838	0.508303
Xetrov90014908m	Xetrov90014908m	8.23335	6.70027	7.4717	8.46883
Xetrov90015021m	Xetrov90015021m	2.86489	1.34725	1.82086	1.8137
Xetrov90015076m	Xetrov90015076m	58.0881	39.157	65.6564	57.3602
Xetrov90015159m	Xetrov90015159m	0	1.16286	0.288758	0.19505
Xetrov90015175m	Xetrov90015175m	3.21435	0	0	0
Xetrov90015222m	Xetrov90015222m	18.5225	7.4956	8.05973	13.4854
Xetrov90015224m	Xetrov90015224m	2.97086	1.17359	1.16666	0.520638
Xetrov90015273m	Xetrov90015273m	224.306	47.5405	105.772	292.256
Xetrov90015275m	Xetrov90015275m	27.9194	33.0781	4.3287	47.6232
Xetrov90015278m	Xetrov90015278m	1.10535	5.17374	0.627068	1.52367
Xetrov90015299m	Xetrov90015299m	0	0	25.5038	0
Xetrov90015365m	Xetrov90015365m	0	4.11516	1.08081	0.703013
Xetrov90015366m	Xetrov90015366m	0.442552	5.0347	1.27927	3.24279
Xetrov90015382m	Xetrov90015382m	1.19956	0.574761	1.33047	0.564265
Xetrov90015386m	Xetrov90015386m	0	11.678	16.1484	5.71767
Xetrov90015388m	Xetrov90015388m	28.6887	39.5936	39.5433	21.0044
Xetrov90015391m	Xetrov90015391m	0.445392	1.6155	0.582551	0.670432
Xetrov90015394m	Xetrov90015394m	0.806476	2.2243	1.22348	1.10109
Xetrov90015442m	Xetrov90015442m	0.974329	2.82841	2.64094	0.891453
Xetrov90015449m	Xetrov90015449m	4.12112	7.28876	8.36572	5.19576
Xetrov90015481m	Xetrov90015481m	0	2.27042	0	0
Xetrov90015507m	Xetrov90015507m	101.692	109.569	78.7483	19.6704
Xetrov90015531m	Xetrov90015531m	0.609164	1.71346	2.29645	0.571664
Xetrov90015557m	Xetrov90015557m	0.946905	1.01311	0.862005	0.252273
Xetrov90015571m	Xetrov90015571m	0.598917	0.367845	0.218714	1.29803
Xetrov90015755m	Xetrov90015755m	13.0324	11.9397	12.6007	18.3832
Xetrov90015781m	Xetrov90015781m	16.384	16.8456	15.7118	24.9198
Xetrov90015955m	Xetrov90015955m	9.41105	16.5975	17.5446	16.9426
Xetrov90015957m	Xetrov90015957m	14.8991	33.8202	22.0171	33.117
Xetrov90015999m	Xetrov90015999m	0.108108	5.01867	4.51804	0.537771
Xetrov90016037m	Xetrov90016037m	3.13787	8.00601	12.3981	17.3696
Xetrov90016251m	Xetrov90016251m	0	0	0	1.53741
Xetrov90016277m	Xetrov90016277m	0	0	1.24619	0
Xetrov90016290m	Xetrov90016290m	3.47227	125.139	101.86	159.223
Xetrov90016335m	Xetrov90016335m	714.977	1904.55	3253.92	798.357
Xetrov90016355m	Xetrov90016355m	0	0	0	1.73224
Xetrov90016415m	Xetrov90016415m	2.36998	10.8202	3.59567	0.872036
Xetrov90016423m	Xetrov90016423m	0	1.11037	0	0
Xetrov90016431m	Xetrov90016431m	2.63284	4.47996	0.23165	0.285669
Xetrov90016575m	Xetrov90016575m	8.72963	20.6814	18.599	15.3208
Xetrov90016585m	Xetrov90016585m	237.77	2144.84	476.407	153.295
Xetrov90016595m	Xetrov90016595m	0.471258	0.105408	0.394432	1.41887
Xetrov90016611m	Xetrov90016611m	0.500143	1.46046	0.742074	0.428037
Xetrov90016706m	Xetrov90016706m	0.629336	1.7282	0.394663	0
Xetrov90016862m	Xetrov90016862m	1.09033	1.22809	0.374226	0.876905
Xetrov90016902m	Xetrov90016902m	0.220281	1.75885	0.409322	0.300335
Xetrov90016939m	Xetrov90016939m	1.36855	8.16696	3.3894	1.75797
Xetrov90016940m	Xetrov90016940m	1.84869	4.81627	8.35144	9.8475
Xetrov90016946m	Xetrov90016946m	8.63986	9.28064	11.4676	7.75566
Xetrov90017051m	Xetrov90017051m	128.062	184.967	162.989	184.774
Xetrov90017153m	Xetrov90017153m	0	3.66527	0.0741297	0
Xetrov90017162m	Xetrov90017162m	2.40627	0.0604528	0	1.0774
Xetrov90017170m	Xetrov90017170m	1.1418	0.300855	1.18957	0.286683
Xetrov90017277m	Xetrov90017277m	2.38537	0.757041	0.212118	0.170087
Xetrov90017419m	Xetrov90017419m	10.5539	15.0223	40.8781	13.5074
Xetrov90017449m	Xetrov90017449m	4.42205	14.2033	9.91081	8.13832
Xetrov90017482m	Xetrov90017482m	21.3666	22.2656	15.025	29.4884
Xetrov90017487m	Xetrov90017487m	1.89352	0	0	0
Xetrov90017497m	Xetrov90017497m	1.31883	0.0546096	0	0
Xetrov90017501m	Xetrov90017501m	0.694197	1.24009	0.564745	0.0674414
Xetrov90017503m	Xetrov90017503m	7.50366	15.7979	15.2487	7.35479
Xetrov90017587m	Xetrov90017587m	1.62671	0.0573621	0	0.134492
Xetrov90017779m	Xetrov90017779m	17.3032	13.3347	35.6739	48.41
Xetrov90017800m	Xetrov90017800m	0.815144	1.28632	0.596777	0.33629
Xetrov90017971m	Xetrov90017971m	27.4101	34.023	33.8378	26.9098
Xetrov90018014m	Xetrov90018014m	33.4946	0.133312	0.53109	3.5128
Xetrov90018028m	Xetrov90018028m	0.320112	1.658	0.685616	0.785475
Xetrov90018036m	Xetrov90018036m	0	0.69796	1.40374	0.808241
Xetrov90018077m	Xetrov90018077m	2.72741	0	2.52593	3.71156
Xetrov90018097m	Xetrov90018097m	0.721422	1.82355	3.33812	4.27261
Xetrov90018122m	Xetrov90018122m	0	4.42374	0	0.369613
Xetrov90018123m	Xetrov90018123m	0.540062	0.549502	1.00562	2.02113
Xetrov90018138m	Xetrov90018138m	2.59991	0	0.728293	0.706051
Xetrov90018149m	Xetrov90018149m	0	0	2.48414	19.9472
Xetrov90018194m	Xetrov90018194m	1.14388	1.2387	0.575042	1.68181
Xetrov90018300m	Xetrov90018300m	0.557779	7.53569	0.980428	1.04001
Xetrov90018313m	Xetrov90018313m	19.1468	12.4175	15.6867	13.5442
Xetrov90018380m	Xetrov90018380m	0.719951	1.55603	1.22895	1.06654
Xetrov90018399m	Xetrov90018399m	0.54185	6.33593	2.94191	4.23153
Xetrov90018419m	Xetrov90018419m	0	0	0	1.32409
Xetrov90018556m	Xetrov90018556m	3.5654	34.8439	8.21331	2.26098
Xetrov90018602m	Xetrov90018602m	0.112839	1.98107	1.64137	1.75622
Xetrov90018603m	Xetrov90018603m	0.203417	2.3403	1.27461	5.99458
Xetrov90018604m	Xetrov90018604m	0.120049	1.19499	1.33648	7.64288
Xetrov90018605m	Xetrov90018605m	3.04265	4.7481	3.39086	17.3121
Xetrov90018636m	Xetrov90018636m	11.1725	9.28302	17.434	5.07708
Xetrov90018698m	Xetrov90018698m	0.506169	3.41173	0	0
Xetrov90018713m	Xetrov90018713m	0.169115	1.09458	0.96658	0
Xetrov90018756m	Xetrov90018756m	0	11.5952	10.0368	0
Xetrov90018757m	Xetrov90018757m	1.3537	4.54121	3.33237	1.1497
Xetrov90018806m	Xetrov90018806m	0	6.14683	0	0
Xetrov90018836m	Xetrov90018836m	0	6.52053	1.99529	0
Xetrov90018850m	Xetrov90018850m	0	1.62763	0	1.13766
Xetrov90018914m	Xetrov90018914m	12.0709	33.0574	27.7837	12.2755
Xetrov90018917m	Xetrov90018917m	2.98684	5.56403	7.58536	5.51787
Xetrov90018936m	Xetrov90018936m	1.22213	0	0.0758268	0.0556335
Xetrov90018942m	Xetrov90018942m	5.88304	16.9583	17.4336	18.8507
Xetrov90018947m	Xetrov90018947m	7.34402	161.721	687.257	70.8002
Xetrov90018953m	Xetrov90018953m	1.54657	35.021	222.14	24.7082
Xetrov90018959m	Xetrov90018959m	0.219881	1.88151	0.332708	1.12313
Xetrov90019048m	Xetrov90019048m	0	0	3.09134	0
Xetrov90019095m	Xetrov90019095m	0.222357	1.02958	1.29998	1.12336
Xetrov90019217m	Xetrov90019217m	49.0217	31.6807	25.0919	9.62606
Xetrov90019225m	Xetrov90019225m	14.3386	21.3804	17.2618	22.8855
Xetrov90019226m	Xetrov90019226m	0	2.70898	1.72208	1.99801
Xetrov90019285m	Xetrov90019285m	0	4.25251	0	0
Xetrov90019287m	Xetrov90019287m	0.893762	0.689452	1.33303	1.16013
Xetrov90019387m	Xetrov90019387m	55.2485	62.1902	61.7816	8.81395
Xetrov90019397m	Xetrov90019397m	9.15576	4.57822	7.11304	7.77737
Xetrov90019496m	Xetrov90019496m	97.3698	196.223	69.2007	0
Xetrov90019508m	Xetrov90019508m	3.74705	0	1.24621	0
Xetrov90019517m	Xetrov90019517m	1.43647	0	0.156507	1.03377
Xetrov90019520m	Xetrov90019520m	14.8304	14.9762	15.5876	19.1493
Xetrov90019523m	Xetrov90019523m	0.658257	1.90248	1.63023	2.65052
Xetrov90019559m	Xetrov90019559m	0.567485	1.41874	1.05884	0.538763
Xetrov90019562m	Xetrov90019562m	0	0	0	1.42634
Xetrov90019563m	Xetrov90019563m	1.54461	2.05406	0	2.79915
Xetrov90019571m	Xetrov90019571m	11.0047	1.56959	1.09737	2.1335
Xetrov90019606m	Xetrov90019606m	17.9057	0.0912132	0	0.0593558
Xetrov90019611m	Xetrov90019611m	1.95856	4.70772	4.51834	2.01291
Xetrov90019620m	Xetrov90019620m	0	5.64756	6.64154	3.06854
Xetrov90019634m	Xetrov90019634m	0	2.63549	4.60025	0
Xetrov90019636m	Xetrov90019636m	0.109709	0.99508	2.352	0.0405339
Xetrov90019641m	Xetrov90019641m	4.29141	0	0.586633	0
Xetrov90019642m	Xetrov90019642m	444.285	140.246	232.357	1046.17
Xetrov90019643m	Xetrov90019643m	2.92214	0.282311	0.965098	0.385323
Xetrov90019645m	Xetrov90019645m	1893.7	39.1717	0	17.7234
Xetrov90019651m	Xetrov90019651m	161.395	189.608	167.28	182.155
Xetrov90019652m	Xetrov90019652m	1.6336	4.31018	7.53963	0.805896
Xetrov90019658m	Xetrov90019658m	10.7852	4.08027	3.69246	3.19152
Xetrov90019671m	Xetrov90019671m	9.40501	4.22667	4.70677	3.63605
Xetrov90019682m	Xetrov90019682m	7.66779	5.59392	9.18389	3.21502
Xetrov90019748m	Xetrov90019748m	0.445931	4.34531	1.45349	3.00035
Xetrov90019793m	Xetrov90019793m	0	0.861364	1.10625	1.72378
Xetrov90019861m	Xetrov90019861m	0.59665	1.24582	0.247267	0.069085
Xetrov90019863m	Xetrov90019863m	0.208295	2.24649	4.14889	0.667233
Xetrov90019930m	Xetrov90019930m	3.287	3.73029	3.20836	3.47311
Xetrov90019931m	Xetrov90019931m	18.0172	13.2199	13.2649	15.2984
Xetrov90019945m	Xetrov90019945m	23.3265	17.1219	24.7567	21.686
Xetrov90020028m	Xetrov90020028m	0.381031	0.552607	0.563148	1.97473
Xetrov90020126m	Xetrov90020126m	0	3.7218	0.931009	0.825611
Xetrov90020221m	Xetrov90020221m	7.15007	14.1379	6.33539	0
Xetrov90020222m	Xetrov90020222m	7.44275	0	6.12487	0
Xetrov90020242m	Xetrov90020242m	7629.95	9636.31	9663.29	8993.83
Xetrov90020324m	Xetrov90020324m	76.9343	113.191	109.759	70.3518
Xetrov90020337m	Xetrov90020337m	1.34757	0	1.25801	0
Xetrov90020340m	Xetrov90020340m	8.32782	0	2.6621	7.52509
Xetrov90020383m	Xetrov90020383m	5.58249	3.73304	4.96092	4.92725
Xetrov90020385m	Xetrov90020385m	1.05035	0.349823	0.119876	0.213591
Xetrov90020399m	Xetrov90020399m	1.17807	4.05414	3.33246	1.58047
Xetrov90020439m	Xetrov90020439m	0.680259	2.1705	5.48471	0.839997
Xetrov90020465m	Xetrov90020465m	1.82366	1.63023	0.642889	1.08966
Xetrov90020466m	Xetrov90020466m	0	12.1757	8.36827	0
Xetrov90020550m	Xetrov90020550m	0	5.75546	0.788241	0
Xetrov90020637m	Xetrov90020637m	0.209493	1.80462	1.17043	0.799516
Xetrov90020640m	Xetrov90020640m	0.122598	1140.63	990.191	346.775
Xetrov90020775m	Xetrov90020775m	0.0755441	1.63038	0.72291	0.223519
Xetrov90020805m	Xetrov90020805m	8482.3	0	5457	63538.4
Xetrov90020847m	Xetrov90020847m	0	0.608602	0.456769	1.01957
Xetrov90020862m	Xetrov90020862m	0	2.26411	0	0
Xetrov90020904m	Xetrov90020904m	2.48135	0	0	0
Xetrov90020936m	Xetrov90020936m	16.6592	16.6546	16.0612	12.9029
Xetrov90021016m	Xetrov90021016m	107.77	62.5943	83.5652	50.2721
Xetrov90021069m	Xetrov90021069m	0	0.371847	0.0966319	5.99758
Xetrov90021110m	Xetrov90021110m	2.3896	5.72328	3.93283	2.11695
Xetrov90021122m	Xetrov90021122m	1.203	6.62121	4.90284	4.61909
Xetrov90021137m	Xetrov90021137m	1.04864	1.91669	1.53356	0.0905409
Xetrov90021175m	Xetrov90021175m	0.276887	2.0207	0.758712	3.50052
Xetrov90021213m	Xetrov90021213m	1.18187	1.42278	0.728415	0.635707
Xetrov90021232m	Xetrov90021232m	29.4952	12.433	17.9044	18.3688
Xetrov90021238m	Xetrov90021238m	7.63194	8.73026	4.3462	4.57628
Xetrov90021261m	Xetrov90021261m	4.09631	10.6744	8.5297	9.33763
Xetrov90021279m	Xetrov90021279m	6.78703	0.0075414	0	0.24425
Xetrov90021296m	Xetrov90021296m	2.78063	0	0	0.434349
Xetrov90021343m	Xetrov90021343m	0	2.54094	0.840311	0.261895
Xetrov90021402m	Xetrov90021402m	1.71949	2.35814	1.53468	0.814489
Xetrov90021413m	Xetrov90021413m	0	0	1.02843	2.32333
Xetrov90021483m	Xetrov90021483m	45.1425	53.1806	30.5905	37.2866
Xetrov90021490m	Xetrov90021490m	1.96725	0	2.15187	0
Xetrov90021534m	Xetrov90021534m	7.78023	12.9694	12.5549	6.26648
Xetrov90021536m	Xetrov90021536m	0	12.294	8.21873	0
Xetrov90021640m	Xetrov90021640m	7.41071	19.9082	4.39537	3.5991
Xetrov90021734m	Xetrov90021734m	11.0362	198.629	440.846	134.469
Xetrov90021823m	Xetrov90021823m	16.2859	9.16698	7.10833	7.46292
Xetrov90021833m	Xetrov90021833m	8.52608	5.24338	1.76967	1.47267
Xetrov90021999m	Xetrov90021999m	2.8207	0.122462	0.090087	1.89622
Xetrov90022006m	Xetrov90022006m	13.297	14.2268	13.2847	12.6841
Xetrov90022095m	Xetrov90022095m	1.84941	0.154465	0	0.127893
Xetrov90022121m	Xetrov90022121m	0	19.6279	0	36.0383
Xetrov90022182m	Xetrov90022182m	2.90498	6.06439	4.59285	1.11601
Xetrov90022198m	Xetrov90022198m	0	656.244	0	0
Xetrov90022199m	Xetrov90022199m	0.909287	1.64375	0.0735335	0.255129
Xetrov90022202m	Xetrov90022202m	8.65587	1.03923	0.441599	0.98657
Xetrov90022211m	Xetrov90022211m	31.4807	6.76062	6.48551	6.13641
Xetrov90022212m	Xetrov90022212m	11.4538	0.161931	0.180411	0.153947
Xetrov90022221m	Xetrov90022221m	0.0968946	5.10285	0.665366	2.80406
Xetrov90022242m	Xetrov90022242m	9583.48	2605.76	1847.58	2395.23
Xetrov90022244m	Xetrov90022244m	6.35142	0.0467097	0.0354503	0
Xetrov90022256m	Xetrov90022256m	174.575	112.325	57.0494	60.8312
Xetrov90022259m	Xetrov90022259m	0.0935044	0.260199	0.57726	1.0056
Xetrov90022273m	Xetrov90022273m	30.5938	26.8651	50.2886	32.424
Xetrov90022299m	Xetrov90022299m	8.24664	6.59468	2.00297	0.875233
Xetrov90022395m	Xetrov90022395m	20.4954	17.7778	25.789	18.3591
Xetrov90022411m	Xetrov90022411m	0.857616	0.689411	1.52333	0.190443
Xetrov90022431m	Xetrov90022431m	16.5665	5.25609	10.0418	16.9947
Xetrov90022510m	Xetrov90022510m	3.32483	9.08003	11.2219	6.96046
Xetrov90022511m	Xetrov90022511m	14.0379	0	2.58024	2.19529
Xetrov90022513m	Xetrov90022513m	1.10153	0.396456	0.377657	0.633262
Xetrov90022553m	Xetrov90022553m	0.998885	2.95536	1.19039	2.10047
Xetrov90022622m	Xetrov90022622m	0	0.968204	1.28834	0.913208
Xetrov90022719m	Xetrov90022719m	0.0841993	0.111672	3.06425	0.365731
Xetrov90022722m	Xetrov90022722m	0.0462618	0.64799	0.387666	5.3053
Xetrov90022723m	Xetrov90022723m	0.378461	0	0	3.18546
Xetrov90022737m	Xetrov90022737m	4.84791	3.07292	3.86341	6.61126
Xetrov90022741m	Xetrov90022741m	0.983572	2.51749	2.04287	2.91874
Xetrov90022742m	Xetrov90022742m	7.01208	3.11656	5.47201	6.01643
Xetrov90022806m	Xetrov90022806m	0	0.107678	0	1.75598
Xetrov90022895m	Xetrov90022895m	1.55566	1.15089	1.64965	5.64236
Xetrov90022963m	Xetrov90022963m	0	0	1.07854	0
Xetrov90023024m	Xetrov90023024m	2.20322	1.74564	3.81364	1.8995
Xetrov90023025m	Xetrov90023025m	1.23951	3.13836	2.03213	2.36055
Xetrov90023039m	Xetrov90023039m	2.82882	0.442097	1.24689	0.505805
Xetrov90023057m	Xetrov90023057m	2.65535	0.265321	0.545904	1.08345
Xetrov90023231m	Xetrov90023231m	12.6838	25.0437	23.701	22.4538
Xetrov90023370m	Xetrov90023370m	6.04057	1.51049	1.02047	2.21522
Xetrov90023391m	Xetrov90023391m	0	2.93427	1.30773	0
Xetrov90023442m	Xetrov90023442m	7.25825	9.23441	18.2295	8.66141
Xetrov90023445m	Xetrov90023445m	2.70596	1.08156	0.867971	1.30378
Xetrov90023578m	Xetrov90023578m	4.48074	21.2705	29.6112	12.2779
Xetrov90023590m	Xetrov90023590m	0	0	1.58411	0.575751
Xetrov90023655m	Xetrov90023655m	1.81211	7.3167	5.74693	2.8329
Xetrov90023656m	Xetrov90023656m	1.05781	2.02676	1.67379	0.634591
Xetrov90023664m	Xetrov90023664m	0.506122	1.78009	1.19902	1.54499
Xetrov90023701m	Xetrov90023701m	0.880082	0.869914	0.440061	1.8119
Xetrov90023795m	Xetrov90023795m	2.62506	8.79199	4.76276	3.97472
Xetrov90023891m	Xetrov90023891m	2.34478	10.8053	6.85852	6.00249
Xetrov90023892m	Xetrov90023892m	0	3.67991	0.647316	0.635597
Xetrov90023893m	Xetrov90023893m	0	0.32252	0.738798	1.20041
Xetrov90023895m	Xetrov90023895m	0.0694186	1.00086	0.317298	0.159864
Xetrov90023925m	Xetrov90023925m	19.022	9.99842	4.00655	6.81959
Xetrov90023932m	Xetrov90023932m	1.16592	1.53109	2.21861	1.60111
Xetrov90023967m	Xetrov90023967m	4.66742	12.8498	9.62989	82.6699
Xetrov90023968m	Xetrov90023968m	12.3067	130.22	32.854	180.117
Xetrov90024005m	Xetrov90024005m	0	0	3.08353	0
Xetrov90024011m	Xetrov90024011m	1.97084	6.36859	6.99512	4.93937
Xetrov90024161m	Xetrov90024161m	0	0	2.96017	0
Xetrov90024234m	Xetrov90024234m	0.546964	1.68762	0.92953	0.46414
Xetrov90024382m	Xetrov90024382m	0	1.111	1.26721	0.645902
Xetrov90024387m	Xetrov90024387m	6.66217	7.83205	7.34018	6.946
Xetrov90024389m	Xetrov90024389m	2.89486	3.38348	3.99348	1.85534
Xetrov90024428m	Xetrov90024428m	72.6137	0	15.2097	24.5546
Xetrov90024469m	Xetrov90024469m	2.68297	5.40795	4.02577	1.78642
Xetrov90024482m	Xetrov90024482m	2.44793	2.33379	2.28292	2.24293
Xetrov90024582m	Xetrov90024582m	2.90501	1.68848	2.77478	2.09057
Xetrov90024584m	Xetrov90024584m	1.01447	0.0493803	0.03552	0.0999182
Xetrov90024673m	Xetrov90024673m	4.34309	4.3381	1.78129	1.12587
Xetrov90024819m	Xetrov90024819m	28.4174	33.9969	39.0589	33.5798
Xetrov90025073m	Xetrov90025073m	29.2197	54.6266	52.7113	56.6331
Xetrov90025087m	Xetrov90025087m	46.3268	3.13599	1.02346	1.51295
Xetrov90025127m	Xetrov90025127m	32.3858	52.6494	51.009	61.7606
Xetrov90025151m	Xetrov90025151m	16.5504	48.2344	42.179	44.001
Xetrov90025221m	Xetrov90025221m	2.15598	0.558279	0.185637	0.213965
Xetrov90025260m	Xetrov90025260m	58.9663	9.81693	4.08645	1.38447
Xetrov90025262m	Xetrov90025262m	0	0	5.59078	0
Xetrov90025278m	Xetrov90025278m	29.629	24.3048	19.3976	11.5719
Xetrov90025313m	Xetrov90025313m	45.4035	26.2065	21.8445	17.8674
Xetrov90025366m	Xetrov90025366m	81.2888	40.2818	47.9902	59.778
Xetrov90025444m	Xetrov90025444m	0.414196	1.75244	2.55467	0.348447
Xetrov90025473m	Xetrov90025473m	8.63167	21.1108	12.3499	23.3813
Xetrov90025492m	Xetrov90025492m	0	2.55551	0	0.60392
Xetrov90025554m	Xetrov90025554m	0	1.32204	0	0
Xetrov90025603m	Xetrov90025603m	243.389	119.703	118.905	135.187
Xetrov90025619m	Xetrov90025619m	5.81255	10.3182	11.3135	7.6593
Xetrov90025638m	Xetrov90025638m	18.6098	18.5375	6.75695	52.4722
Xetrov90025639m	Xetrov90025639m	31.8957	4.20179	5.11011	7.13612
Xetrov90025666m	Xetrov90025666m	2.85919	0.349239	0	0.109748
Xetrov90025673m	Xetrov90025673m	4.07792	4.99592	4.36124	1.65873
Xetrov90025681m	Xetrov90025681m	2.09559	5.27111	3.26375	1.32352
Xetrov90025729m	Xetrov90025729m	35.9495	178.752	125.282	68.4684
Xetrov90025740m	Xetrov90025740m	3.1537	9.20087	4.92672	2.37076
Xetrov90025741m	Xetrov90025741m	0	7.10305	0.981874	0
Xetrov90025743m	Xetrov90025743m	1.45345	2.05684	0.690776	0.667746
Xetrov90025756m	Xetrov90025756m	3.64991	2.47601	3.52572	1.58961
Xetrov90025812m	Xetrov90025812m	0	1.4514	0.530666	0.485947
Xetrov90025821m	Xetrov90025821m	4.11375	8.1637	7.58364	3.60705
Xetrov90025839m	Xetrov90025839m	4.52702	2.5333	2.10528	2.76627
Xetrov90025870m	Xetrov90025870m	0.361298	2.58917	2.57634	1.00404
Xetrov90025871m	Xetrov90025871m	0.408211	1.91676	2.59704	2.36874
Xetrov90025878m	Xetrov90025878m	2.33276	8.57841	12.7949	5.87634
Xetrov90025900m	Xetrov90025900m	63.1749	169.757	139.102	113.982
Xetrov90025936m	Xetrov90025936m	6.80484	10.6665	11.2787	9.68469
Xetrov90025942m	Xetrov90025942m	4.62424	0.0611068	0	0.378259
Xetrov90025971m	Xetrov90025971m	629.543	349.987	649.915	741.4
Xetrov90026011m	Xetrov90026011m	2.80624	9.53225	7.78661	3.73293
Xetrov90026057m	Xetrov90026057m	2.55912	0.148793	0.247379	0.360155
Xetrov90026076m	Xetrov90026076m	1.22057	0	0	0
Xetrov90026106m	Xetrov90026106m	2.9269	6.23046	4.45607	5.32921
Xetrov90026182m	Xetrov90026182m	6.43713	0	0	0
Xetrov90026185m	Xetrov90026185m	3.79104	2.61065	0.581223	0.142015
Xetrov90026214m	Xetrov90026214m	0	0.654249	1.78448	1.27064
Xetrov90026215m	Xetrov90026215m	1.6315	2.4904	4.64266	1.97013
Xetrov90026228m	Xetrov90026228m	3.43277	1.25825	2.01252	2.76273
Xetrov90026249m	Xetrov90026249m	14.9184	27.5051	51.9203	15.4439
Xetrov90026260m	Xetrov90026260m	0	1.26769	0	0
Xetrov90026284m	Xetrov90026284m	43.5914	56.8081	41.7362	19.8186
Xetrov90026285m	Xetrov90026285m	50.5162	77.8237	73.2221	58.397
Xetrov90026290m	Xetrov90026290m	0	1.09874	1.36483	0.34271
Xetrov90026308m	Xetrov90026308m	2.19545	0	0	0
Xetrov90026314m	Xetrov90026314m	8.50682	7.06155	6.38479	7.16305
Xetrov90026315m	Xetrov90026315m	11.391	19.2462	25.0882	13.0202
Xetrov90026328m	Xetrov90026328m	7.06769	16.3375	8.47262	4.21785
Xetrov90026331m	Xetrov90026331m	18.7847	17.3978	27.5793	14.9923
Xetrov90026338m	Xetrov90026338m	0.844972	1.15656	1.84475	1.42387
Xetrov90026357m	Xetrov90026357m	3.61379	6.72111	1.93475	1.21228
Xetrov90026398m	Xetrov90026398m	7.08285	11.803	16.0063	3.57943
Xetrov90026433m	Xetrov90026433m	0	26.3745	0	20.0316
Xetrov90026446m	Xetrov90026446m	1.20072	0.833207	0.946295	1.08053
Xetrov90026447m	Xetrov90026447m	0.513498	1.65117	0.483742	0.601388
Xetrov90026448m	Xetrov90026448m	0.997678	4.16739	1.07	0.397162
Xetrov90026449m	Xetrov90026449m	0.944186	2.2991	3.04555	4.8432
Xetrov90026498m	Xetrov90026498m	0	0	0	1.5107
Xetrov90026562m	Xetrov90026562m	5.90641	7.01106	2.04859	1.92931
Xetrov90026575m	Xetrov90026575m	2.79542	5.63131	4.65717	1.59522
Xetrov90026594m	Xetrov90026594m	2.58139	0	0.146006	0.0612352
Xetrov90026595m	Xetrov90026595m	82.1133	0	0	0
Xetrov90026603m	Xetrov90026603m	2.84127	3.92546	3.17132	1.0464
Xetrov90026612m	Xetrov90026612m	0	11.3996	0	3.79005
Xetrov90026615m	Xetrov90026615m	0	54.066	0	0
Xetrov90026649m	Xetrov90026649m	2.05312	0	0	0.397569
Xetrov90026660m	Xetrov90026660m	3.75974	5.33088	4.82441	2.20427
Xetrov90026699m	Xetrov90026699m	3.94794	6.36821	6.52229	4.35156
Xetrov90026700m	Xetrov90026700m	4.02798	14.4223	13.4483	1.66278
Xetrov90026703m	Xetrov90026703m	13.3161	0.71811	0.044143	0.252399
Xetrov90026740m	Xetrov90026740m	49.4471	123.82	65.2993	137.531
Xetrov90026750m	Xetrov90026750m	17.8597	12.1476	12.2069	5.66189
Xetrov90026763m	Xetrov90026763m	2.24935	0	1.93622	2.69698
Xetrov90026785m	Xetrov90026785m	0.100409	0.840927	1.69502	0.12988
Xetrov90026786m	Xetrov90026786m	1.00459	0	0.107868	0.0545128
Xetrov90026791m	Xetrov90026791m	0	0.250272	0	1.03078
Xetrov90026802m	Xetrov90026802m	12.4217	0.962882	2.35238	8.30731
Xetrov90026806m	Xetrov90026806m	14.3557	14.2027	13.8864	15.404
Xetrov90026812m	Xetrov90026812m	5.15158	1.87379	0.164518	0.584101
Xetrov90026814m	Xetrov90026814m	36.9505	60.4356	43.5924	14.553
Xetrov90026821m	Xetrov90026821m	1.21521	1.70408	1.7519	0
Xetrov90026841m	Xetrov90026841m	5.71657	0.398259	0.350446	1.28167
Xetrov90026859m	Xetrov90026859m	0	1.504	0	0
Xetrov90026894m	Xetrov90026894m	2.90886	8.38809	8.6449	7.24036
Xetrov90026921m	Xetrov90026921m	62.7307	72.5198	82.2748	95.9249
Xetrov90026930m	Xetrov90026930m	504.992	518.875	258.164	702.015
Xetrov90026938m	Xetrov90026938m	1.07484	7.52816	17.4285	9.02677
Xetrov90026964m	Xetrov90026964m	7.21653	10.8047	17.4414	7.36851
Xetrov90026981m	Xetrov90026981m	0.577319	0.883354	1.13577	1.24175
Xetrov90026995m	Xetrov90026995m	3.08137	0.320858	2.55827	1.93138
Xetrov90027092m	Xetrov90027092m	3.55109	6.36177	4.20082	1.13272
Xetrov90027098m	Xetrov90027098m	0	6.38054	0	4.36204
Xetrov90027112m	Xetrov90027112m	12.4837	13.025	17.9516	10.1228
Xetrov90027164m	Xetrov90027164m	0.946153	1.28228	1.66805	0.623044
Xetrov90027166m	Xetrov90027166m	0.40798	0.295676	1.78533	0.581895
Xetrov90027258m	Xetrov90027258m	0.649188	3.87501	5.87204	2.05353
Xetrov90027259m	Xetrov90027259m	0.190394	1.02787	0.244105	0.509519
Xetrov90027305m	Xetrov90027305m	1.53466	16.2255	13.6635	5.58284
Xetrov90027308m	Xetrov90027308m	104.169	109.726	159.463	62.1754
Xetrov90027353m	Xetrov90027353m	4.4901	3.0557	4.52281	1.20217
Xetrov90027374m	Xetrov90027374m	0.488005	0.888418	0.851765	1.78398
Xetrov90027376m	Xetrov90027376m	48.8967	76.0723	112.475	237.103
Xetrov90027377m	Xetrov90027377m	3.06173	0	12.4457	0
Xetrov90027392m	Xetrov90027392m	357.4	319.7	701.739	165.962
Xetrov90027393m	Xetrov90027393m	0	1.22889	1.40654	0.193184
Xetrov90027395m	Xetrov90027395m	50.3881	29.16	68.9931	23.8028
Xetrov90027414m	Xetrov90027414m	24.3696	8.49898	12.1911	9.12639
Xetrov90027427m	Xetrov90027427m	0.15486	0.439591	0.799238	1.05487
Xetrov90027529m	Xetrov90027529m	0	1.07988	0	0.322896
Xetrov90027532m	Xetrov90027532m	0	4.41204	0	0
Xetrov90027536m	Xetrov90027536m	9.93057	6.26362	4.70063	3.69604
Xetrov90027559m	Xetrov90027559m	3.85334	2.22924	2.10213	2.61344
Xetrov90027567m	Xetrov90027567m	1.39485	2.16681	1.82832	0.568018
Xetrov90027570m	Xetrov90027570m	0.200866	1.73211	1.61047	0.228395
Xetrov90027573m	Xetrov90027573m	0.413527	0.585482	1.06086	0.654538
Xetrov90027589m	Xetrov90027589m	3.43261	2.18667	1.5593	0.713992
Xetrov90027594m	Xetrov90027594m	54.6335	72.4974	45.8944	31.7397
Xetrov90027613m	Xetrov90027613m	0.48264	1.05008	0.311772	0.217039
Xetrov90027618m	Xetrov90027618m	0	1.22091	0.693096	0.691954
Xetrov90027619m	Xetrov90027619m	0	0	4.70034	0
Xetrov90027662m	Xetrov90027662m	1.00081	17.1365	2.91377	0
Xetrov90027668m	Xetrov90027668m	40.2732	10.7761	19.1239	7.52738
Xetrov90027669m	Xetrov90027669m	53.498	51.7499	49.623	22.9876
Xetrov90027693m	Xetrov90027693m	38.008	31.7397	48.1336	64.6042
Xetrov90027694m	Xetrov90027694m	17.7302	13.3379	16.3161	7.7295
Xetrov90027795m	Xetrov90027795m	24.5417	41.8092	43.3877	36.4213
Xetrov90027833m	Xetrov90027833m	14.909	44.8482	40.7706	41.6155
Xetrov90027871m	Xetrov90027871m	1.91713	0.126919	1.14367	1.30035
Xetrov90027875m	Xetrov90027875m	0.746154	3.22774	2.4627	1.71841
Xetrov90027884m	Xetrov90027884m	59.8323	97.998	148.391	44.1737
Xetrov90027886m	Xetrov90027886m	3.36867	5.45348	6.93223	3.27847
Xetrov90027900m	Xetrov90027900m	2.00187	3.87672	2.00036	0.654763
Xetrov90027924m	Xetrov90027924m	2.19824	4.87766	4.6079	2.34697
Xetrov90027925m	Xetrov90027925m	1.05318	1.01572	3.47664	1.45778
Xetrov90027991m	Xetrov90027991m	11.2949	30.8148	8.17444	23.0866
Xetrov90028000m	Xetrov90028000m	0	6.86262	0	2.44433
Xetrov90028016m	Xetrov90028016m	36.8857	27.2973	39.4931	49.5635
Xetrov90028084m	Xetrov90028084m	3.97174	5.86155	3.6787	2.58277
Xetrov90028099m	Xetrov90028099m	0	0.78526	0	2.23201
Xetrov90028111m	Xetrov90028111m	3.19396	2.25438	3.79095	2.69112
Xetrov90028125m	Xetrov90028125m	1.37426	0.624127	6.82232	4.47419
Xetrov90028137m	Xetrov90028137m	0.0308463	4.16982	11.603	2.8057
Xetrov90028152m	Xetrov90028152m	0.205277	2.44327	0.832928	0.599657
Xetrov90028154m	Xetrov90028154m	0.811207	6.61084	1.54995	1.1448
Xetrov90028171m	Xetrov90028171m	4.09829	5.37515	12.1256	2.87573
Xetrov90028197m	Xetrov90028197m	2.66461	3.07225	2.01608	1.43656
Xetrov90028289m	Xetrov90028289m	2.64651	1.13194	1.59291	0.626027
Xetrov90028355m	Xetrov90028355m	0	1.26154	0.844227	0
Xetrov90028379m	Xetrov90028379m	0.735146	2.3625	2.49521	1.19327
Xetrov90028413m	Xetrov90028413m	0.727427	1.10225	0.545501	0.311384
Xetrov90028433m	Xetrov90028433m	2.39719	7.15198	8.40954	10.5652
Xetrov90028441m	Xetrov90028441m	5.142	9.19902	11.6044	10.4181
Xetrov90028469m	Xetrov90028469m	2.53142	8.63373	3.10459	2.74703
Xetrov90028476m	Xetrov90028476m	0.209378	0.816419	0.759233	1.71044
Xetrov90028484m	Xetrov90028484m	9.13641	6.72227	28.1741	17.9734
Xetrov90028531m	Xetrov90028531m	6.08551	3.18366	2.23103	0.737882
Xetrov90028540m	Xetrov90028540m	1237.13	1826.55	1338.51	789.905
Xetrov90028560m	Xetrov90028560m	1.52293	0.994579	1.65164	1.00613
Xetrov90028581m	Xetrov90028581m	0.577646	0	1.84291	1.07526
Xetrov90028582m	Xetrov90028582m	1.02703	0	0	0
Xetrov90028687m	Xetrov90028687m	1.90984	0.865164	0.22762	0.332673
Xetrov90028748m	Xetrov90028748m	3.56617	2.85287	4.51883	1.72284
Xetrov90028749m	Xetrov90028749m	1.04284	0.88241	0.830108	0.329038
Xetrov90028782m	Xetrov90028782m	15.3662	14.7761	15.7498	13.009
Xetrov90028785m	Xetrov90028785m	13.2363	1.25696	0	0.64164
Xetrov90028786m	Xetrov90028786m	27.9409	0	2.36349	0.647005
Xetrov90028787m	Xetrov90028787m	13.5897	0.448962	0	0.713465
Xetrov90028805m	Xetrov90028805m	1.29994	3.17116	2.44631	1.89976
Xetrov90028820m	Xetrov90028820m	0.783941	8.43501	13.7088	6.28522
Xetrov90028836m	Xetrov90028836m	30.1841	31.2318	31.5696	19.7779
Xetrov90028868m	Xetrov90028868m	10.2938	11.7566	15.378	8.74571
Xetrov90028877m	Xetrov90028877m	140.504	167.701	142.433	83.1399
Xetrov90028883m	Xetrov90028883m	3.38242	9.30584	5.21672	1.32739
Xetrov90028939m	Xetrov90028939m	258.18	11.996	0	4.51036
Xetrov90028941m	Xetrov90028941m	85.1397	64.6645	67.346	17.7859
Xetrov90028959m	Xetrov90028959m	128.324	433.417	374.182	346.699
Xetrov90028978m	Xetrov90028978m	100.036	53.7106	49.1681	72.43
Xetrov90029003m	Xetrov90029003m	1.69454	1.90904	1.84058	1.70946
Xetrov90029059m	Xetrov90029059m	0.300326	1.08512	0.910057	0.23334
Xetrov90029218m	Xetrov90029218m	9.84686	17.4303	12.2903	3.94077
Xetrov90029260m	Xetrov90029260m	0	30.0076	0	17.6887
Xetrov90029266m	Xetrov90029266m	36.7194	72.6741	44.8111	74.0483
Xetrov90029311m	Xetrov90029311m	9.34024	9.67525	7.13367	4.47827
Xetrov90029320m	Xetrov90029320m	15.9318	35.1533	32.8008	29.2473
Xetrov90029392m	Xetrov90029392m	5.4326	6.58405	3.97676	2.24143
Xetrov90029414m	Xetrov90029414m	0.815056	2.31707	2.10761	0.891711
Xetrov90029491m	Xetrov90029491m	3.3948	2.29031	0.189693	1.15249
Xetrov90029520m	Xetrov90029520m	4.46938	6.90481	12.0759	10.9334
Xetrov90029527m	Xetrov90029527m	0.294669	1.29471	0.574361	0.109705
Xetrov90029586m	Xetrov90029586m	55.853	63.9502	56.3527	40.0618
Xetrov90029587m	Xetrov90029587m	51.5104	38.7031	64.3485	46.3166
Xetrov90029588m	Xetrov90029588m	2.46756	2.30208	1.93275	2.6485
Xetrov90029592m	Xetrov90029592m	6.10244	7.89112	14.5969	7.21409
Xetrov90029607m	Xetrov90029607m	2.50394	3.93276	2.90929	2.46692
Xetrov90029642m	Xetrov90029642m	0.566867	3.67237	4.89267	2.48849
Xetrov90029674m	Xetrov90029674m	2.76042	3.37073	2.6725	1.84032
Xetrov90029675m	Xetrov90029675m	1.56862	2.25548	1.33787	0.768585
Xetrov90029696m	Xetrov90029696m	15.9242	33.0887	34.2464	26.9186
Xetrov90029697m	Xetrov90029697m	29.7815	44.9756	80.0366	35.8417
Xetrov90029699m	Xetrov90029699m	44.3672	61.8206	95.0284	60.3756
Xetrov90029728m	Xetrov90029728m	0.379891	1.303	0.824485	0.231709
Xetrov90029738m	Xetrov90029738m	25.5293	47.0034	42.1757	19.7334
Xetrov90029740m	Xetrov90029740m	13.2714	44.6868	52.74	28.8799
Xetrov90029759m	Xetrov90029759m	23.8844	27.7906	32.5967	14.4919
Xetrov90029787m	Xetrov90029787m	2.56917	0	0	0
Xetrov90029842m	Xetrov90029842m	0.0529353	21.5381	9.17462	4.61199
Xetrov90029846m	Xetrov90029846m	2.29343	4.36597	8.10538	0.762227
Xetrov90029852m	Xetrov90029852m	69.7442	61.0207	75.0917	35.0941
Xetrov90029866m	Xetrov90029866m	1.15337	3.95719	2.38966	2.02781
Xetrov90029869m	Xetrov90029869m	1.05251	5.49954	8.63919	0.318364
Xetrov90029898m	Xetrov90029898m	1.16402	0.430677	0.530959	0.403271
Xetrov90029904m	Xetrov90029904m	424.302	96.6445	42.8172	29.9226
Xetrov90029906m	Xetrov90029906m	2513.11	2924.49	2322.66	1503
Xetrov90029907m	Xetrov90029907m	3.95207	3.40228	4.08236	2.03033
Xetrov90029908m	Xetrov90029908m	1.94207	7.38711	3.87503	2.5719
Xetrov90029909m	Xetrov90029909m	19.236	32.7363	20.9368	18.4097
Xetrov90029924m	Xetrov90029924m	7.34469	0	0	0
Xetrov90029964m	Xetrov90029964m	1.89022	0.0297221	0	0.0160895
Xetrov90029970m	Xetrov90029970m	16.7002	58.8566	36.4613	22.9116
Xetrov90029980m	Xetrov90029980m	4.46768	6.15847	5.56266	2.04914
Xetrov90030061m	Xetrov90030061m	4.92151	133.304	447.738	39.3883
Xetrov90030080m	Xetrov90030080m	1.35649	1.51866	0.767765	0.256999
Xetrov90030133m	Xetrov90030133m	1.14622	0.915091	0.746453	0.459287
Xetrov90030138m	Xetrov90030138m	0	48.4714	0	0
Xetrov90030145m	Xetrov90030145m	14.8865	6.54125	0	2.24482
Xetrov90030259m	Xetrov90030259m	896.071	731.696	1238.22	2527.67
Xetrov90030291m	Xetrov90030291m	0	1.6541	0	0
Xetrov90030335m	Xetrov90030335m	5.29775	35.6138	50.0633	11.9449
Xetrov90030347m	Xetrov90030347m	5.15279	0.675355	2.4214	0.659829
Xetrov90030349m	Xetrov90030349m	9.2713	8.05149	5.96779	13.4153
Xetrov90030357m	Xetrov90030357m	23.9424	23.8921	25.3002	21.1095
Xetrov90030362m	Xetrov90030362m	0.569099	0.876547	1.14606	0.393654
Xetrov90030374m	Xetrov90030374m	14.9582	34.4399	13.6948	28.011
Xetrov90030396m	Xetrov90030396m	1.03077	0.646784	0	0.0122165
Xetrov90030409m	Xetrov90030409m	123.315	1.60818	1.08009	6.64978
Xetrov90030434m	Xetrov90030434m	0	0.582529	1.28505	0.983818
Xetrov90030500m	Xetrov90030500m	1.96349	0	0	0.0493695
Xetrov90030628m	Xetrov90030628m	20.4198	36.3526	34.4624	24.0773
Xetrov90030693m	Xetrov90030693m	2.7587	2.54894	2.70633	2.72695
Xetrov90030701m	Xetrov90030701m	1.04486	0.191636	0.060472	0.166419
Xetrov90030779m	Xetrov90030779m	2.50528	0	0.126353	0.0201093
Xetrov90030788m	Xetrov90030788m	118.215	163.031	89.8561	43.4999
Xetrov90030818m	Xetrov90030818m	2.43046	7.20183	8.81091	2.97796
Xetrov90030836m	Xetrov90030836m	2.04338	10.0248	5.62854	2.00805
Xetrov90030886m	Xetrov90030886m	45.1929	10.3122	8.54474	36.5822
Xetrov90030894m	Xetrov90030894m	1.96991	2.93038	2.72207	3.04312
Xetrov90030924m	Xetrov90030924m	3.66154	2.89776	4.97785	3.17264
Xetrov90030927m	Xetrov90030927m	52.2612	80.4973	70.3246	42.5667
Xetrov90030930m	Xetrov90030930m	10.6933	11.4735	17.336	23.4277
Xetrov90030934m	Xetrov90030934m	2.74849	0.936883	0.984248	1.41588
Xetrov90030940m	Xetrov90030940m	10.6608	3.33944	3.11791	6.96382
Xetrov90030965m	Xetrov90030965m	3.13017	2.88661	0.553365	0
YAE1D1	yae1d1	7.44789	12.5337	11.7099	13.6325
YARS2	yars2-like	17.7873	11.3402	16.4375	8.14178
YBEY	ybey-like	1.43033	2.09806	2.20701	1.71452
YBX1	ybx1	916.786	1044.87	1503.56	682.831
YBX1	ybx3	0	0.275536	12.5848	0.648667
YBX2-A	Xetrov90026842m	7.33277	3.35631	3.55525	2.73246
YEATS2	yeats2	2.33815	4.25958	4.46895	2.78677
YEATS4	yeats4	35.5637	32.7153	35.5973	42.0821
YIF1B	yif1b	43.2837	79.8287	59.0676	79.1222
YIPF1	yipf1	7.70399	7.49943	5.0167	5.45933
YIPF1	yipf2	64.8711	62.4458	92.1494	40.7442
YIPF5	yipf5	66.352	72.7258	56.326	77.3014
YIPF6	yipf6	13.788	25.7752	18.055	18.2891
YJEFN3	yjefn3	0.87616	0.227757	0.329754	10.199
YKT6	ykt6	36.9588	42.0123	50.7697	45.2033
YME1L1	yme1l1-like	5.41168	8.97183	9.61249	6.38898
YOD1	yod1	0.560378	1.26861	0.903303	0.838712
YPEL1	ypel1	17.1443	68.6418	57.4929	40.9398
YPEL5	ypel5	24.5043	39.7268	62.2215	25.7845
YRDC	Xetrov90020358m	0.921746	0.0551845	0.886057	1.43447
YRDC	yrdc	25.1639	17.2852	23.9957	23.8436
YTHDC1	ythdc1	14.5356	33.0352	28.6096	13.5023
YTHDC2	ythdc2-like	3.62737	6.02845	3.22433	1.84236
YTHDF1	ythdf1	0.810994	3.47398	0.547673	0.785386
YTHDF2	ythdf2-like	23.2052	35.4945	36.1549	23.3266
YTHDF2	ythdf3	8.98026	12.8345	10.1771	17.058
YWHAB	ywhab	175.271	165.976	160.024	135.04
YWHAE	ywhae	305.479	491.99	478.952	309.296
YWHAG-A	ywhag	9.59582	8.36988	4.46092	9.5637
YWHAQ	ywhaq	189.564	122.67	147.136	163.017
YWHAZ	ywhaz	171.465	260.372	328.962	202.15
YY1	yy1	9.87266	9.25214	8.14473	5.91026
ZADH2	zadh2	6.58353	5.41546	3.90927	2.95573
ZBED1	LOC100486384-like	1.64235	2.11495	1.43657	1.29357
ZBED4	zbed4-like	3.71335	6.88813	5.16415	4.76171
ZBED6	LOC101730294	5.08319	6.6376	6.70593	11.9068
ZBED6	LOC101730718-like	0.633765	1.4964	1.04864	0.359569
ZBP1	zbp1	0.488071	1.3651	1.3526	1.08831
ZBTB1	zbtb1	8.91447	8.03042	4.61546	5.83104
ZBTB10	zbtb10	5.03607	11.6796	10.2965	4.9647
ZBTB11	zbtb11	6.44813	7.43029	8.8158	7.16703
ZBTB12	zbtb12	3.38114	3.57076	4.48619	4.25194
ZBTB18	zbtb18	3.36064	8.68644	4.39928	1.66208
ZBTB18.2	znf238.2	3.74356	2.51963	0.931152	3.22058
ZBTB2	zbtb2	2.87934	11.0509	9.57922	5.7909
ZBTB20	zbtb20	1.19011	0.649896	0.130681	0.415542
ZBTB22	zbtb22	0.963433	4.15435	2.14391	2.32325
ZBTB24	LOC100494812-like	3.534	3.54814	3.38457	2.62931
ZBTB24	zbtb24	3.03181	6.16634	4.94584	2.39457
ZBTB25	zbtb25	1.73342	3.08159	2.3752	1.94709
ZBTB26	zbtb26	0.965577	1.42698	0.883275	1.0483
ZBTB3	zbtb3	2.27926	2.33782	2.50016	1.98991
ZBTB33	zbtb33	2.45514	5.31329	3.64705	3.6755
ZBTB34	zbtb34	1.53028	4.46521	3.41529	3.14392
ZBTB37	zbtb37	1.808	5.19814	3.27981	3.44507
ZBTB38	zbtb38	0.0201291	0.0247094	1.96712	1.30764
ZBTB40	zbtb40	2.75139	6.66546	6.08343	3.71506
ZBTB41	zbtb41	1.33974	1.80257	1.73029	1.58546
ZBTB44	zbtb44	3.3801	5.43887	1.9967	1.29833
ZBTB45	zbtb45	0.563428	1.47806	0.692443	0.709869
ZBTB47	zbtb47-like	8.64337	19.4928	19.3427	10.459
ZBTB48	zbtb48	1.33528	2.38488	2.22085	1.16607
ZBTB49	zbtb49	4.08203	6.92011	8.49768	5.54529
ZBTB5	zbtb5	3.5461	8.07342	6.10168	5.71062
ZBTB6	zbtb6	2.90898	3.75906	2.31063	2.91234
ZBTB7B	zbtb7b	8.6461	3.50279	6.94014	2.12643
ZBTB7C	zbtb7c	1.79197	2.5705	2.15187	1.12117
ZBTB8A	zbtb8a.1	3.73609	4.71992	4.88704	4.7185
ZBTB8A.2	zbtb8a.2	3.26558	9.05735	6.93855	5.0999
ZBTB8B	zbtb8b	5.49599	6.48794	4.73944	5.51422
ZBTB8OS	zbtb8os	37.2913	27.794	43.648	32.0142
ZBTB9	zbtb9	2.74449	5.086	3.52748	4.0423
ZC2HC1A	zc2hc1a	3.72814	5.84793	6.02991	6.52768
ZC3H10	zc3h10	20.16	21.0134	15.1086	15.6558
ZC3H11A	zc3h11a-like	0.28883	2.39991	1.98968	1.51342
ZC3H12A	zc3h12a	3.63953	2.68195	1.63737	2.86847
ZC3H13	zc3h13	0.355308	1.07166	0.487811	0.0734959
ZC3H14	zc3h14-like	2.24049	2.18075	1.42809	1.549
ZC3H15	zc3h15	38.1121	38.9818	48.7677	44.9965
ZC3H18	LOC100497996	7.02503	12.0719	8.48093	5.32342
ZC3H3	zc3h3	1.91921	2.30477	2.48776	1.47957
ZC3H4	LOC100145628	4.76091	11.5457	11.2142	4.51704
ZC3H6	zc3h6	3.51544	7.15632	4.91942	3.84684
ZC3H7A	zc3h7a	2.90323	4.66638	2.96945	2.30039
ZC3H7B	zc3h7b	5.46502	6.13569	5.40104	3.66185
ZC3HC1	zc3hc1	12.0396	7.18027	7.35557	8.57161
ZC4H2	zc4h2	4.76394	27.6067	34.9989	25.4011
ZCCHC10	zcchc10	5.54683	6.05984	4.03577	5.94331
ZCCHC17	Xetrov90004847m	13.9429	20.7566	22.953	19.1531
ZCCHC2	zcchc2	2.86424	4.54576	3.83412	2.34663
ZCCHC3	Xetrov90009932m	6.18873	0.758828	1.07597	0.261915
ZCCHC3	Xetrov90030753m	0	0	2.86801	0
ZCCHC3	Xetrov90030754m	5.74193	0.39709	0	0
ZCCHC4	zcchc4	4.22378	3.36982	5.81592	4.12221
ZCCHC6	zcchc6	4.82801	8.29517	7.01385	5.08506
ZCCHC8	zcchc8	6.0624	9.87514	7.64462	7.11336
ZCCHC9	zcchc9	20.7071	19.9464	24.8501	13.9464
ZCRB1	zcrb1	17.7216	21.3398	17.6235	16.7624
ZDHHC1	zdhhc1	6.99971	6.12707	6.80401	6.32351
ZDHHC12	zdhhc12	5.80698	8.42476	6.41817	6.6698
ZDHHC13	zdhhc13	0.733056	1.52698	1.93834	1.05836
ZDHHC14	zdhhc14	12.5319	24.4243	15.566	16.1741
ZDHHC15	zdhhc15	0.510927	1.62619	0.425341	0.129975
ZDHHC16	LOC101730228-like.2	19.1536	23.8883	22.7777	15.2238
ZDHHC17	LOC100498452	0	4.76609	0.359765	14.8181
ZDHHC17	zdhhc17	3.47792	4.80397	2.85135	2.90337
ZDHHC20	zdhhc20	36.2154	42.6763	32.0043	35.9897
ZDHHC21	zdhhc21	3.31971	2.92055	2.03119	2.18571
ZDHHC23	zdhhc23	40.6241	12.4181	14.3271	5.74639
ZDHHC24	zdhhc24	11.8014	9.65538	7.87253	8.23559
ZDHHC3	zdhhc3	10.8713	19.3307	13.8211	12.5806
ZDHHC4	zdhhc4	0.113209	1.27286	1.09838	0.400674
ZDHHC6	zdhhc6	10.5607	10.3778	11.365	7.34583
ZDHHC7	zdhhc7	1.75366	3.13453	1.37638	1.47753
ZDHHC8	zdhhc8	3.25876	9.93289	3.50278	2.06144
ZDHHC9	zdhhc9	5.0948	12.672	7.55456	6.96563
ZER1	zer1	1.89529	3.75881	3.07417	2.07761
ZFAND1	zfand1	5.14188	5.59152	8.13318	5.74573
ZFAND2B	LOC100487091-like	2.04348	3.475	2.32361	2.1975
ZFAND2B	zfand2a	5.06804	9.6745	17.221	17.3338
ZFAND3	zfand3	26.6434	56.008	63.5868	38.3131
ZFAND4	Xetrov90017899m	3.77763	4.49679	3.98501	4.22212
ZFAND5	zfand5	49.5635	102.956	66.1867	77.7919
ZFAND6	zfand6	33.0806	20.579	26.858	27.3046
ZFAT	zfat	4.26282	3.0794	4.07964	2.51421
ZFC3H1	zfc3h1-like	4.88714	3.14892	2.58929	3.02801
ZFHX2	zfhx2-like	0.951489	2.70728	1.49956	1.37283
ZFHX4	zfhx4	1.57484	34.2391	21.9927	16.2302
ZFP161	zbtb14	3.16629	10.5146	8.31996	5.71667
ZFP36L1	Xetrov90021076m	3.02447	1.33307	1.50707	1.19242
ZFP36L1	zfp36l1	1.66986	0.656592	0.164523	0.222101
ZFP36L2	zfp36l2	2.92367	12.9776	14.5218	5.49317
ZFP64	zfp64	2.05615	3.56938	3.58939	1.42839
ZFP91	zfp91	10.8839	12.7457	10.863	11.4515
ZFPM2	zfpm2	1.75283	0	0.0294211	0
ZFR	zfr	9.65206	15.8972	17.8898	9.85811
ZFY1	zfx	2.83833	5.9249	4.70641	3.63753
ZFYVE1	zfyve1	10.3523	13.9507	13.2966	7.27049
ZFYVE20	zfyve20	4.92834	2.18574	1.38408	1.88233
ZFYVE21	zfyve21	56.3686	54.6204	43.7557	44.1732
ZFYVE26	zfyve26	4.47298	3.26492	2.01692	3.19655
ZFYVE27	zfyve27	5.30044	7.20132	6.601	5.53988
ZG16	Xetrov90028585m	0	0	10.903	0
ZHX1	zhx1	9.53902	17.8778	17.4803	12.4321
ZHX3	zhx3	17.9735	16.5425	17.0513	11.3943
ZIC2-A	zic2	0.0304892	15.4888	41.5787	0.0536255
ZIC5	zic5	0.28518	6.66496	14.6506	0.00590469
ZMAT1	krcc1	3.54788	12.2115	9.53137	4.30455
ZMAT2	zmat2	40.9781	26.0691	25.1929	33.4784
ZMAT3	zmat3	2.51149	8.46623	8.33816	2.19671
ZMCM3	zmcm3	12.9056	7.27681	7.37588	6.03036
ZMCM6	mcm6.2	18.4667	7.01475	8.74633	8.92973
ZMIZ1	zmiz1	3.35682	15.5869	8.62929	5.14576
ZMIZ2	zmiz2	18.234	50.1872	48.9515	21.0239
ZMPSTE24	zmpste24	51.756	64.7534	56.5275	61.6412
ZMYM1	LOC100494784	0.873548	1.55815	0.713369	1.06283
ZMYM2	zmym2	2.77736	7.67868	4.60829	3.28492
ZMYM3	zmym3	1.47357	2.69062	2.28977	1.64535
ZMYM4	zmym4	4.15532	7.82405	5.8122	5.15181
ZMYM6NB	zmym6nb	110.639	42.2613	58.8387	32.6021
ZMYND11	zmynd11	8.55483	16.0665	11.852	9.96292
ZMYND12	zmynd12	1.15377	2.00847	1.1343	0.708434
ZMYND19	Xetrov90019667m	8.92894	8.26702	11.0164	7.14326
ZMYND8	zmynd8-like	9.58598	8.49617	8.93341	10.8488
ZNF106	znf106	2.37792	1.64339	1.3646	1.33495
ZNF131	znf131	2.46554	2.89011	2.02357	2.06253
ZNF143	Xetrov90000032m	1.37033	8.62969	8.0696	5.63427
ZNF143	znf143	8.5531	16.7589	19.6951	9.96745
ZNF148	znf148	1.52588	2.27244	0.639114	0.16874
ZNF180	LOC100491165-like	2.55426	3.63774	2.61733	2.959
ZNF180	znf160	1.70712	1.98972	1.81381	2.44666
ZNF185	znf185	0.0382652	1.591	4.73368	0.403896
ZNF19	LOC101732226-like	1.19695	2.99659	1.56527	1.36731
ZNF195	LOC101731566	1.35448	3.84232	4.39205	1.50877
ZNF207	znf207	69.403	62.4734	88.9673	47.0187
ZNF214	LOC100492859	15.8202	13.9479	13.6905	6.47812
ZNF219	znf219	15.833	183.312	80.1094	9.95362
ZNF236	znf236	0.870663	2.26363	1.59374	3.01254
ZNF25	LOC100486951	0.991024	1.96759	1.468	1.22698
ZNF25	LOC100487103	0.25833	1.00674	0.458589	0.268744
ZNF259	zpr1	7.97467	3.35368	3.64611	3.35975
ZNF271	znf250	4.16838	7.24332	7.24344	4.75321
ZNF276	znf276	3.65745	3.80065	5.17072	4.14934
ZNF277	znf277	10.6406	6.83121	4.8403	7.48502
ZNF280D	znf280d	0.880692	3.36183	1.73235	1.08063
ZNF281	znf281	1.10319	3.12828	1.76479	2.2194
ZNF292	znf292	0.258565	1.39331	0.733863	0.823459
ZNF295	zbtb21	2.97714	3.53949	2.81579	3.77373
ZNF3	LOC100491613	3.34502	3.86708	2.71142	1.71026
ZNF300	LOC100495125-like	4.17791	4.58455	2.95645	1.42965
ZNF300	LOC101730261	1.90619	4.63751	4.05523	2.26418
ZNF318	znf318-like	2.56035	4.81356	3.22135	1.43106
ZNF326	znf326	36.343	57.4599	54.3574	28.0626
ZNF330	znf330	25.8179	42.5907	66.3401	39.4642
ZNF333	LOC100135120	9.2417	8.33178	7.06033	10.0135
ZNF335	znf335-like	3.10374	4.71897	4.91414	3.10604
ZNF346	znf346	13.1852	7.69201	7.91826	7.33724
ZNF362	znf362	3.11211	14.9964	10.3776	4.47795
ZNF367	znf367	6.39043	3.76592	2.75167	2.96181
ZNF383	LOC100490776	4.46664	4.08229	3.55466	3.75446
ZNF383	znf383	3.9473	4.55374	3.82132	3.34498
ZNF384	Xetrov90017402m	10.6808	18.4572	21.2188	15.1384
ZNF385A	znf385a	1.04428	0.531933	1.01553	0.886505
ZNF395	znf395	1.44593	3.81139	1.7078	1.11189
ZNF407	Xetrov90027131m	3.20276	3.68607	2.02771	1.37772
ZNF408	znf408-like	0.873089	2.99587	3.70636	1.8194
ZNF410	znf410	4.37826	5.40398	4.88805	5.44712
ZNF414	znf414	5.59295	9.22224	8.07247	9.02715
ZNF419	LOC101731011	2.10883	2.60625	3.88579	1.96265
ZNF420	LOC101732044-like	0.424951	0.451373	1.00312	0.369559
ZNF420	Xetrov90009658m	2.84261	5.69959	2.88658	1.506
ZNF423	znf423	0.101502	1.94597	1.28842	0.164452
ZNF432	LOC101733761	0.597607	1.53626	1.84849	0.836187
ZNF436	LOC100494833-like	8.08616	5.53372	7.15528	3.0791
ZNF436	LOC100495066-like	6.42746	12.0272	6.29191	8.65148
ZNF436	LOC100496443	1.72888	1.44247	0.914737	1.30242
ZNF438	znf438	13.7741	0	0	0
ZNF451	Xetrov90014284m	0	0.426485	1.36317	0
ZNF451	znf451	3.29328	5.04612	3.16075	3.00808
ZNF462	znf462-like	2.51384	6.83362	4.6829	3.73964
ZNF469	Xetrov90011600m	0	0.160912	0	1.02413
ZNF485	LOC100495401-like	2.65859	2.68383	1.99451	1.87683
ZNF503	znf503	7.79875	7.5701	16.0748	5.96592
ZNF507	znf507	1.61933	2.02548	0.713471	1.94967
ZNF511	znf511-like	8.04439	18.8971	18.2926	17.64
ZNF513	LOC100496819	1.34378	1.12204	0.8483	0.473982
ZNF516	LOC100036701	3.09054	15.8075	9.46374	5.51755
ZNF518A	znf518a	0.366338	0.0812153	0.076086	1.071
ZNF518B	znf518b	3.41569	5.3965	3.6107	4.06617
ZNF521	Xetrov90016716m	14.5847	101.597	58.2263	65.3939
ZNF532	znf532	0.664571	5.1228	3.38682	2.06151
ZNF536	znf536	2.56687	0.00663402	0	0.841152
ZNF568	LOC101730518-like	4.51608	15.4923	17.3993	7.28127
ZNF570	LOC100496228-like	1.58073	5.71757	3.08158	2.49529
ZNF574	znf526	5.5968	6.19305	6.47953	5.35953
ZNF574	znf574	7.60544	8.72038	10.8644	6.39915
ZNF581	LOC101730373-like	1.44948	0.44069	4.00688	2.38394
ZNF585B	LOC101731994	3.00941	6.50291	6.07485	3.9461
ZNF592	znf592	3.22009	5.32629	5.19653	3.51037
ZNF593	znf593	241.834	184.9	172.656	255.467
ZNF598	znf598	4.87728	4.47069	6.3401	5.70159
ZNF608	znf608	0.150662	0.389606	0.988386	1.29371
ZNF609	znf609	4.14517	4.76885	3.8367	3.01285
ZNF618	LOC734035-like	3.21457	8.11485	6.69909	1.99312
ZNF622	znf622	17.8256	10.7973	14.2747	11.1161
ZNF628	znf628	2.65141	3.28512	2.10021	2.80495
ZNF630	Xetrov90025654m	3.72559	5.43199	3.85431	2.20907
ZNF638	Xetrov90000266m	4.60876	14.7539	12.0102	4.95452
ZNF638	znf638	0.798747	2.5473	0.624505	0.149237
ZNF639	znf639	9.47684	6.67679	4.83151	7.05771
ZNF644	znf644	4.72483	13.1065	6.65825	8.28027
ZNF646	LOC100487119	0.389154	1.45515	1.35536	0.940555
ZNF652-A	znf652	4.26723	8.35046	6.5661	4.76606
ZNF653	Xetrov90009750m	2.55519	2.34723	2.70837	2.66782
ZNF654	znf654	0.635242	2.31305	1.08584	0.784601
ZNF668	znf668	8.45677	9.51974	13.8885	6.03708
ZNF684	znf684	2.41025	3.37025	2.74052	1.5829
ZNF687	znf687	6.44133	5.17345	6.71788	2.58241
ZNF7	LOC100485279	1.40156	2.78073	1.98494	1.86601
ZNF703	znf703	1.84534	0	0	0
ZNF706	znf706	102.439	35.9495	46.4683	45.2184
ZNF706	znf706.2	34.5187	86.1969	79.8735	54.2735
ZNF71	LOC100486709	0.429023	1.76682	0.820268	0.638562
ZNF711	znf711	5.30985	7.75978	6.68899	7.91118
ZNF740	znf740	9.38293	14.9129	11.3261	10.5884
ZNF750	znf750	10.0028	17.7597	24.776	19.2844
ZNF770	znf770-like	1.33472	1.28045	0.458842	0.510664
ZNF777	Xetrov90027411m	13.3902	22.6161	21.6657	19.9009
ZNF783	LOC100496074-like	1.81126	4.58069	3.35374	1.15042
ZNF784	LOC100492389	0.906948	1.52455	1.1549	1.58013
ZNF800	znf800	2.74783	2.47844	1.04606	2.38367
ZNF81	LOC100497179-like	2.85066	4.68723	4.49198	3.79411
ZNF816	LOC733928	0.762482	2.15861	1.46069	1.06746
ZNF821	znf821	2.94202	2.71907	2.10727	1.4786
ZNF827	znf827	0.593423	1.43557	0.809993	0.618394
ZNF830	znf830	25.3178	27.6919	28.5151	21.0824
ZNF839	Xetrov90021399m	7.22696	3.00067	2.44434	2.65476
ZNF850	LOC100498204	1.71119	3.08053	1.6231	1.29675
ZNF862	znf385c	4.76035	10.6831	6.36448	3.25997
ZNF865	znf865	0.731527	2.74744	1.98168	0.806737
ZNF91	LOC100488674	0.835412	1.83996	0.98306	0.662821
ZNFX1	LOC100494665	0.0935416	1.7489	0.615997	1.72244
ZNFX1	znfx1	0.246305	1.01531	0.660357	0.421072
ZNHIT1	znhit1	18.1232	16.6455	23.9721	19.0344
ZNHIT2	znhit2	10.6575	5.99771	8.86623	4.08541
ZNHIT3	znhit3	0.466719	0.859547	0.692276	1.0853
ZNHIT6	Xetrov90010829m	4.5052	3.36094	2.91551	4.94903
ZNRD1	znrd1-like	7.69308	5.41427	5.71628	3.56916
ZNRF1	znrf1	31.2477	23.6016	14.2908	9.61009
ZNRF2	znrf2	4.32478	4.57269	4.13246	4.42305
ZNRF3	znrf3	0.294494	1.67076	0.858998	0.31965
ZP4	zp4	0.0559401	0.906699	2.10147	0.453331
ZRANB1	zranb1	13.3004	28.902	26.1185	10.6065
ZRANB2	zranb2	10.8008	14.5296	20.4568	11.0691
ZRANB3	zranb3-like.2	0.863327	1.54016	1.52655	1.18805
ZRSR2	zrsr2	2.21099	3.16671	4.39195	2.40213
ZSCAN2	LOC100486661	3.98062	2.41253	2.1355	1.70862
ZSWIM1	zswim1	9.17367	8.44773	6.92302	8.83386
ZSWIM3	zswim3	6.69415	8.19602	7.19329	4.92926
ZSWIM5	zswim5	3.30313	8.2546	5.80075	3.46531
ZSWIM6	zswim6	5.95328	13.9102	16.0561	8.88211
ZSWIM7	zswim7	2.10901	1.18733	0.408879	1.04105
ZSWIM8	zswim8	4.78431	8.62897	7.04059	4.16211
ZUFSP	zufsp	2.87479	2.20354	4.18172	2.80282
ZW10	zw10	8.03973	7.4506	8.31737	6.95127
ZWILCH	zwilch	9.36919	3.06482	3.52256	5.6719
ZXDC	zxdc	2.98926	6.72913	5.08535	2.01329
ZYG-11	zyg11b	1.24916	2.55307	1.99002	1.22112
ZZEF1	zzef1	1.49049	3.80516	2.07163	1.35906
apoc1-like	apoc1-like	3.60312	0.886443	0.260746	2.02494
asip	asip	0.221659	3.00213	0.184772	0.32983
atp6v0a4	atp6v0a4	6.76032	10.73	7.70668	2.63459
avd	avd	49.6236	0	0	1.59201
bak1	bak1	49.725	70.8387	83.9053	98.2757
basp1	basp1	0.364206	4.51168	3.42272	2.66842
bdp1-like	bdp1-like	2.36688	3.49391	2.4614	1.86542
c14orf79	c14orf79	0.144511	0.741498	1.02785	0.459258
cbr4	cbr4	25.776	428.957	309.892	182.268
ccdc74b-like	ccdc74b-like	2.7109	0	0	0
cep128-like	cep128-like	3.98141	1.91967	1.84806	1.72937
ctf1	ctf1	15.5061	14.0331	20.9057	2.52723
dact3	dact3	1.19924	1.83987	2.50818	0.470652
dppa2/4	dppa2/4	0.449669	0.389758	1.0186	0.25639
dsg2	dsg2	0.710056	1.48455	0.79573	0.103748
efna4	efna4	19.8076	33.9845	27.0535	9.70014
eif2ak3	eif2ak3	11.98	10.1636	9.86173	0.40554
exd3	exd3	95.0292	19.8146	78.9601	51.9302
fat4-like.2	fat4-like.2	0	1.15216	0.195369	0
flrt2	flrt2	0.0592503	0.752044	0.359171	3.76746
fxyd5	fxyd5	73.1248	5.71405	8.89516	21.0925
gpr64	gpr64	3.40865	18.1083	20.3937	12.7163
gramd1a	gramd1a	25.2168	119.727	386.489	46.8868
il15	il15	3.31636	4.30044	1.63907	7.35888
il18	il18	2.93848	1.3648	0.622887	1.51406
il27ra	il27ra	2.48731	1.41796	0.777968	1.17746
inpp4b-like.2	inpp4b-like.2	0.136676	4.25778	4.28947	2.35472
jsrp1	jsrp1	7.75213	13.0723	20.4817	8.8562
kcnj3	kcnj3	0.829224	0.506153	3.01119	0.384549
kiaa1328	kiaa1328	1.17818	1.43171	2.33991	0.665622
lhb	lhb	2.32504	8.55066	13.4509	1.75748
marcksl1	marcksl1	31.4601	70.79	86.7406	71.5614
mgarp-like	mgarp-like	161.233	277.946	360.84	120.544
mid2	mid2	2.34349	12.5564	5.69072	4.82163
mipol1	mipol1	1.00762	0.227416	0.820354	0.776387
mtdh	mtdh	0	1.12015	0	3.96702
mxra7-like	mxra7-like	1.67235	5.51343	6.98136	4.9965
nphs1	nphs1	131.404	306.835	367.906	285.239
ntrk3-like.2	ntrk3-like.2	1.71333	0	0	0.015593
phr	phr	3.07645	4.35274	4.30158	2.07787
podxl	podxl	6.98878	0.0845871	0.0438759	0.0219125
prr13-like	prr13-like	34.3848	41.3298	84.2995	48.8208
ptpn22-like.2	ptpn22-like.2	10.5899	7.88899	6.67	5.86026
slurp1l	slurp1l	0.943128	0.0643774	0.467684	1.10908
smco4	smco4	10.6911	12.665	11.0787	10.5553
srsf10	srsf10	10.1999	11.9519	11.7228	13.1795
tha1p	tha1p	22.4203	8.8808	11.4374	13.5791
tmem140	tmem140	3.89899	1.624	1.22585	2.3254
tmem92	tmem92	1.2837	7.86089	7.94838	2.74065
tpd52l2	tpd52l2	70.9863	88.0403	115.244	35.8729
usp21	usp21	11.2639	5.9953	7.26902	4.85046
wbp1	wbp1	49.8895	37.8405	64.829	20.9482
xgb	xgb	0.683955	2.06386	2.15652	0.230392
